# Effector loss and gain drives pathogen host range at a fitness cost

**DOI:** 10.1101/2025.09.25.678615

**Authors:** Marcus V. Merfa, Tracy E. Hawk, Jelmer W. Poelstra, Lillian Ebeling-Koning, Ervan Rodgers, Hannah Toth, Zachary Konkel, Jules Butchacas, Nathaniel Heiden, Muhammad Uzair, Temitope F. Oladele, Godwin E. Oduokpaha, Rebecca D. Curland, Emmanuelle Lauber, Laurie Marsan, Zhaohui Liu, Ruth Dill-Macky, Laurent D. Noël, Horacio D. Lopez-Nicora, Jason C. Slot, Verónica Román-Reyna, Jonathan M. Jacobs

## Abstract

Epidemic preparedness depends on tracking microbial evolution that drives shifts in ecological behaviors such as disease emergence. However, the genetic constraints for microbial host adaptation to emerge for generalist and specialist behaviors remain poorly described. Here, we show that generalist cereal pathogen *Xanthomonas translucens* arose from a specialist ancestor via the loss of a single effector gene, *xopAL1*. Deleting barley-specialist *X. translucens xopAL1* recapitulated the host jump to wheat and demonstrates risk across each globally distributed genetic lineage. However, this niche expansion via XopAL1 loss incurs a significant pathogenic fitness cost to colonize barley. Moreover, the specialist lineage gained an additional effector gene, *xopAJ*, which enhanced virulence on barley while restricting oat infection, thereby reinforcing niche specialization. We further identified key host pathways mediating resistance to the specialist lineage of *X. translucens*, opening avenues for potentially identifying targets for crop improvement. Our work provides an experimentally validated evolutionary framework to understand mechanisms of intergenera host jump. Overall, we demonstrate that single events of gene loss and gain shape ecological behaviors of pathogens by creating a dynamic trade-off between niche breadth and specialization.

## Supplementary Tables 1 and 2 for "Effector loss and gain drives pathogen host range at a fitness cost"

### Sheet: Table S1
Table S1. Core proteins encoded by X. translucens pathovars translucens (Xtt) and undulosa (Xtu).
Core proteinsa	Secretion signalb
(+)-kolavenyl diphosphate synthase	No
(35-dihydroxyphenyl)acetyl-CoA 12-dioxygenase	No
(S)-35-dihydroxyphenylglycine transaminase	No
(S)-35-dihydroxyphenylglycine transaminase	No
(S)-ureidoglycine--glyoxylate transaminase	No
[Ribosomal protein S18]-alanine N-acetyltransferase	No
1-(5-phosphoribosyl)-5-[(5-phosphoribosylamino)methylideneamino] imidazole-4-carboxamide isomerase	No
1-acyl-sn-glycerol-3-phosphate acyltransferase	No
1-deoxy-D-xylulose 5-phosphate reductoisomerase	No
1-deoxy-D-xylulose-5-phosphate synthase	No
1-deoxyxylulose-5-phosphate synthase YajO	No
1-deoxyxylulose-5-phosphate synthase YajO	No
10 kDa chaperonin	No
14-alpha-glucan branching enzyme GlgB	No
14-alpha-glucan branching enzyme GlgB	No
14-dihydroxy-2-naphthoyl-CoA hydrolase	No
14-dihydroxy-2-naphthoyl-CoA hydrolase	No
15-cis-phytoene desaturase	No
1D-myo-inositol 2-acetamido-2-deoxy-alpha-D-glucopyranoside deacetylase	No
2-[(L-alanin-3-ylcarbamoyl)methyl]-2-hydroxybutanedioate decarboxylase	No
2-alkyl-3-oxoalkanoate reductase	No
2-amino-3-ketobutyrate coenzyme A ligase	No
2-amino-4-hydroxy-6-hydroxymethyldihydropteridine pyrophosphokinase	No
2-aminoadipate transaminase	No
2-aminoethylphosphonate--pyruvate transaminase	No
2-C-methyl-D-erythritol 24-cyclodiphosphate synthase	No
2-C-methyl-D-erythritol 4-phosphate cytidylyltransferase	No
2-dehydro-3-deoxy-6-phosphogalactonate aldolase	No
2-dehydro-3-deoxy-D-gluconate 5-dehydrogenase	No
2-dehydro-3-deoxy-phosphogluconate aldolase	No
2-dehydro-3-deoxygluconokinase	No
2-dehydro-3-deoxygluconokinase	No
2-dehydro-3-deoxyphosphooctonate aldolase	No
2-hydroxy-14-benzoquinone reductase	No
2-hydroxy-3-keto-5-methylthiopentenyl-1-phosphate phosphatase	No
2-hydroxy-3-oxopropionate reductase	No
2-hydroxy-5-methyl-1-naphthoate 7-hydroxylase	No
2-isopropylmalate synthase	No
2-keto-3-deoxy-L-fuconate dehydrogenase	No
2-keto-3-deoxygluconate permease	No
2-methoxy-6-polyprenyl-14-benzoquinol methylase mitochondrial	No
2-methoxy-6-polyprenyl-14-benzoquinol methylase mitochondrial	No
2-methoxy-6-polyprenyl-14-benzoquinol methylase mitochondrial	No
2-methyl-aconitate isomerase	No
2-methylcitrate dehydratase (2-methyl-trans-aconitate forming)	No
2-methylcitrate synthase	No
2-methylisocitrate lyase	No
2-octaprenyl-6-methoxyphenol hydroxylase	No
2-octaprenylphenol hydroxylase	Yes
2-oxoglutarate dehydrogenase E1 component	No
2-phytyl-14-beta-naphthoquinone methyltransferase chloroplastic	No
2-succinyl-6-hydroxy-24-cyclohexadiene-1-carboxylate synthase	No
2-succinylbenzoate--CoA ligase	No
23-bisphosphoglycerate-dependent phosphoglycerate mutase	No
23-bisphosphoglycerate-dependent phosphoglycerate mutase	No
2345-tetrahydropyridine-26-dicarboxylate N-succinyltransferase	No
23S rRNA (guanosine-2'-O-)-methyltransferase RlmB	No
23S rRNA (uracil(1939)-C(5))-methyltransferase RlmD	No
24-dienoyl-CoA reductase	No
3-dehydro-bile acid delta(46)-reductase	No
3-dehydroquinate dehydratase 1	No
3-dehydroquinate synthase	No
3-demethoxyubiquinol 3-hydroxylase	No
3-deoxy-D-manno-octulosonate 8-phosphate phosphatase KdsC	No
3-deoxy-D-manno-octulosonic acid kinase	No
3-deoxy-D-manno-octulosonic acid transferase	No
3-deoxy-manno-octulosonate cytidylyltransferase	No
3-hydroxy-3-isohexenylglutaryl-CoA/hydroxy-methylglutaryl-CoA lyase	No
3-hydroxyacyl-[acyl-carrier-protein] dehydratase FabZ	No
3-hydroxyanthranilate 34-dioxygenase	No
3-hydroxydecanoyl-[acyl-carrier-protein] dehydratase	No
3-isopropylmalate dehydratase large subunit	No
3-isopropylmalate dehydratase small subunit 1	No
3-isopropylmalate dehydrogenase	No
3-ketoacyl-CoA thiolase	No
3-ketoacyl-CoA thiolase FadI	No
3-mercaptopyruvate sulfurtransferase	No
3-methyl-2-oxobutanoate hydroxymethyltransferase	No
3-methylmercaptopropionyl-CoA dehydrogenase	No
3-oxoacyl-[acyl-carrier-protein] reductase FabG	No
3-oxoacyl-[acyl-carrier-protein] reductase FabG	No
3-oxoacyl-[acyl-carrier-protein] reductase FabG	No
3-oxoacyl-[acyl-carrier-protein] reductase FabG	No
3-oxoacyl-[acyl-carrier-protein] reductase FabG	No
3-oxoacyl-[acyl-carrier-protein] reductase FabG	No
3-oxoacyl-[acyl-carrier-protein] synthase 1	No
3-oxoacyl-[acyl-carrier-protein] synthase 2	No
3-oxoacyl-[acyl-carrier-protein] synthase 2	No
3-oxoacyl-[acyl-carrier-protein] synthase 3	No
3-oxoacyl-[acyl-carrier-protein] synthase 3	No
3-oxoacyl-[acyl-carrier-protein] synthase 3	No
3-oxoadipate enol-lactonase 2	No
3-phenylpropionate-dihydrodiol/cinnamic acid-dihydrodiol dehydrogenase	No
3-phenylpropionate-dihydrodiol/cinnamic acid-dihydrodiol dehydrogenase	No
3-phenylpropionate/cinnamic acid dioxygenase ferredoxin subunit	No
3-phosphoshikimate 1-carboxyvinyltransferase	No
3'-5' ssDNA/RNA exonuclease TatD	No
3'(2')5'-bisphosphate nucleotidase CysQ	No
3'5'-cyclic adenosine monophosphate phosphodiesterase CpdA	Yes
30S ribosomal protein S1	No
30S ribosomal protein S10	No
30S ribosomal protein S11	No
30S ribosomal protein S12	No
30S ribosomal protein S13	No
30S ribosomal protein S14	No
30S ribosomal protein S15	No
30S ribosomal protein S16	No
30S ribosomal protein S17	No
30S ribosomal protein S18	No
30S ribosomal protein S19	No
30S ribosomal protein S2	No
30S ribosomal protein S20	No
30S ribosomal protein S21	No
30S ribosomal protein S3	No
30S ribosomal protein S4	No
30S ribosomal protein S5	No
30S ribosomal protein S6	No
30S ribosomal protein S7	No
30S ribosomal protein S8	No
30S ribosomal protein S9	No
33 kDa chaperonin	No
35-dihydroxyphenylacetyl-CoA synthase	No
4-alpha-glucanotransferase	No
4-amino-4-deoxy-L-arabinose-phosphoundecaprenol flippase subunit ArnE	No
4-amino-4-deoxy-L-arabinose-phosphoundecaprenol flippase subunit ArnE	No
4-amino-4-deoxy-L-arabinose-phosphoundecaprenol flippase subunit ArnE	No
4-amino-L-phenylalanyl-[CmlP-peptidyl-carrier-protein] 3-hydroxylase	No
4-amino-L-phenylalanyl-[CmlP-peptidyl-carrier-protein] 3-hydroxylase	No
4-aminobutyrate aminotransferase GabT	No
4-deoxy-L-threo-5-hexosulose-uronate ketol-isomerase	No
4-hydroxy-3-methylbut-2-en-1-yl diphosphate synthase (flavodoxin)	No
4-hydroxy-3-methylbut-2-enyl diphosphate reductase	No
4-hydroxy-tetrahydrodipicolinate reductase	No
4-hydroxy-tetrahydrodipicolinate synthase	No
4-hydroxy-tetrahydrodipicolinate synthase	No
4-hydroxybenzoate octaprenyltransferase	No
4-hydroxybenzoate transporter PcaK	No
4-hydroxyphenylpyruvate dioxygenase	No
4-hydroxyproline 2-epimerase	No
4-hydroxythreonine-4-phosphate dehydrogenase	No
45-DOPA dioxygenase extradiol	No
5-amino-6-(5-phospho-D-ribitylamino)uracil phosphatase YigB	No
5-formyltetrahydrofolate cyclo-ligase	No
5-methyltetrahydropteroyltriglutamate--homocysteine methyltransferase	No
5'-deoxyadenosine deaminase	No
5'-deoxyadenosine deaminase	No
5'-deoxyadenosine deaminase	No
5'-nucleotidase SurE	No
50S ribosomal protein L1	No
50S ribosomal protein L10	No
50S ribosomal protein L11	No
50S ribosomal protein L13	No
50S ribosomal protein L14	No
50S ribosomal protein L15	No
50S ribosomal protein L16	No
50S ribosomal protein L17	No
50S ribosomal protein L18	No
50S ribosomal protein L19	No
50S ribosomal protein L2	No
50S ribosomal protein L20	No
50S ribosomal protein L21	No
50S ribosomal protein L22	No
50S ribosomal protein L23	No
50S ribosomal protein L24	No
50S ribosomal protein L25	No
50S ribosomal protein L27	No
50S ribosomal protein L28	No
50S ribosomal protein L29	No
50S ribosomal protein L3	No
50S ribosomal protein L3 glutamine methyltransferase	No
50S ribosomal protein L30	No
50S ribosomal protein L31 type B	No
50S ribosomal protein L32	No
50S ribosomal protein L33	No
50S ribosomal protein L34	No
50S ribosomal protein L35	No
50S ribosomal protein L36 2	No
50S ribosomal protein L4	No
50S ribosomal protein L5	No
50S ribosomal protein L6	No
50S ribosomal protein L7/L12	No
50S ribosomal protein L9	No
510-methylenetetrahydrofolate reductase	No
6-carboxy-5678-tetrahydropterin synthase	No
6-methylpretetramide 4-monooxygenase	No
6-phosphogluconate dehydrogenase NAD(+)-dependent decarboxylating	No
6-phosphogluconate phosphatase	No
60 kDa chaperonin	No
67-dimethyl-8-ribityllumazine synthase	No
7-carboxy-7-deazaguanine synthase	No
7-cyano-7-deazaguanine synthase	No
7-methyl-GTP pyrophosphatase	No
8-amino-7-oxononanoate synthase	No
8-amino-7-oxononanoate synthase	No
8-oxo-dGTP diphosphatase	No
A-type flagellin	No
ABC transporter ATP-binding protein NatA	No
ABC transporter ATP-binding protein uup	No
ABC transporter ATP-binding/permease protein YojI	No
ABC transporter periplasmic-binding protein YtfQ	Yes/Noc
ABC transporter permease protein NatB	No
Acetaldehyde dehydrogenase 2	No
Acetoacetyl-CoA reductase	No
Acetoin catabolism regulatory protein	No
Acetolactate synthase isozyme 2 large subunit	No
Acetyl-/propionyl-coenzyme A carboxylase alpha chain	No
Acetyl-CoA acetyltransferase	No
Acetyl-coenzyme A carboxylase carboxyl transferase subunit alpha	No
Acetyl-coenzyme A carboxylase carboxyl transferase subunit beta	No
Acetyl-coenzyme A synthetase	No
Acetyl-S-ACP:malonate ACP transferase	No
Acetylglutamate kinase	No
Acetylornithine/succinyldiaminopimelate aminotransferase	No
Acireductone dioxygenase	No
Aconitate hydratase A	No
Aconitate hydratase B	No
Actin cross-linking toxin VgrG1	No
Acyl carrier protein	No
Acyl carrier protein	No
Acyl-[acyl-carrier-protein]--UDP-N-acetylglucosamine O-acyltransferase	No
Acyl-CoA dehydrogenase	No
Acyl-CoA dehydrogenase	No
Acyl-CoA dehydrogenase short-chain specific	No
Acyl-CoA thioesterase 2	No
Acyl-CoA:acyl-CoA alkyltransferase	No
Acyl-coenzyme A dehydrogenase	No
Acylphosphatase	No
Adaptive-response sensory-kinase SasA	Yes/No
Adaptive-response sensory-kinase SasA	No
Adaptive-response sensory-kinase SasA	No
Adaptive-response sensory-kinase SasA	No
Adaptive-response sensory-kinase SasA	No
Adaptive-response sensory-kinase SasA	No
Adaptive-response sensory-kinase SasA	No
Adaptive-response sensory-kinase SasA	No
Adaptive-response sensory-kinase SasA	No
Adaptive-response sensory-kinase SasA	No
Adaptive-response sensory-kinase SasA	No
Adaptive-response sensory-kinase SasA	No
Adenine phosphoribosyltransferase	No
Adenosine kinase	No
Adenosylhomocysteinase	No
Adenosylmethionine-8-amino-7-oxononanoate aminotransferase	No
Adenylate kinase	No
Adenylosuccinate lyase	No
Adenylosuccinate synthetase	No
ADP compounds hydrolase NudE	No
ADP-L-glycero-D-manno-heptose-6-epimerase	No
Agmatine deiminase	No
AI-2 transport protein TqsA	No
Alanine dehydrogenase	No
Alanine racemase	No
Alanine--tRNA ligase	No
Alcohol dehydrogenase	No
Alcohol dehydrogenase	No
Alcohol dehydrogenase [acceptor]	No
Aldehyde dehydrogenase thermostable	No
Aldehyde oxidoreductase FAD-binding subunit PaoB	No
Aldehyde oxidoreductase molybdenum-binding subunit PaoC	No
Aldehyde reductase YahK	No
Aldo-keto reductase YhdN	No
Aldose 1-epimerase	No
Aldose sugar dehydrogenase YliI	Yes/No
Aldose sugar dehydrogenase YliI	Yes/No
Alginate biosynthesis protein AlgA	No
Alkaline phosphatase synthesis transcriptional regulatory protein PhoP	No
Alkaline phosphatase synthesis transcriptional regulatory protein PhoP	No
Alkyl hydroperoxide reductase C	No
Alkyl hydroperoxide reductase subunit F	No
Alpha-14-glucan:maltose-1-phosphate maltosyltransferase	No
Alpha-2-macroglobulin	Yes
Alpha-ketoglutarate permease	No
Alpha-ketoglutaric semialdehyde dehydrogenase	No
Alpha-ketoglutaric semialdehyde dehydrogenase 2	No
Amidophosphoribosyltransferase	No
Amino-acid permease RocC	No
Aminodeoxychorismate synthase component 1	No
Aminoglycoside N(6')-acetyltransferase type 1	No
Aminomethyltransferase	No
Ammonia channel	Yes/No
Ammonia monooxygenase gamma subunit	Yes
Amylosucrase	No
Anaerobic nitric oxide reductase transcription regulator NorR	No
Anaerobic nitric oxide reductase transcription regulator NorR	No
Anaerobic nitric oxide reductase transcription regulator NorR	No
Anhydro-N-acetylmuramic acid kinase	No
Anhydromuropeptide permease	No
Anthranilate phosphoribosyltransferase	No
Anthranilate synthase component 1	No
Anthranilate synthase component 2	No
Antitoxin YefM	No
Arabinose 5-phosphate isomerase KdsD	No
Arabinose operon regulatory protein	No
Arginase	No
Arginine--tRNA ligase	No
Argininosuccinate lyase	No
Argininosuccinate synthase	No
Aromatic O-demethylase reductase subunit	No
Aromatic-amino-acid aminotransferase	No
Arsenate reductase	No
Arsenical pump membrane protein	No
Asparagine synthetase B [glutamine-hydrolyzing]	No
Asparagine--tRNA ligase	No
Aspartate 1-decarboxylase	No
Aspartate aminotransferase	No
Aspartate carbamoyltransferase	No
Aspartate--tRNA(Asp/Asn) ligase	No
Aspartate-proton symporter	No
Aspartate-proton symporter	No
Aspartate-semialdehyde dehydrogenase 2	No
Aspartate/glutamate leucyltransferase	No
ATP phosphoribosyltransferase	No
ATP synthase epsilon chain	No
ATP synthase gamma chain	No
ATP synthase subunit a	No
ATP synthase subunit alpha	No
ATP synthase subunit b	No
ATP synthase subunit beta 1	No
ATP synthase subunit c	No
ATP synthase subunit delta	No
ATP-binding/permease protein CydD	No
ATP-dependent 6-phosphofructokinase	No
ATP-dependent Clp protease adapter protein ClpS	No
ATP-dependent Clp protease ATP-binding subunit ClpA	No
ATP-dependent Clp protease ATP-binding subunit ClpX	No
ATP-dependent Clp protease proteolytic subunit	No
ATP-dependent dethiobiotin synthetase BioD 1	No
ATP-dependent DNA helicase DinG	No
ATP-dependent DNA helicase RecG	No
ATP-dependent DNA helicase RecQ	No
ATP-dependent DNA helicase Rep	No
ATP-dependent protease ATPase subunit HslU	No
ATP-dependent protease subunit HslV	No
ATP-dependent RNA helicase DbpA	No
ATP-dependent RNA helicase DbpA	No
ATP-dependent RNA helicase DeaD	No
ATP-dependent RNA helicase HrpB	No
ATP-dependent RNA helicase RhlB	No
ATP-dependent RNA helicase RhlE	No
ATP-dependent RNA helicase RhlE	No
ATP-dependent RNA helicase RhlE	No
ATP-dependent zinc metalloprotease FtsH	No
ATP-dependent zinc metalloprotease FtsH	No
Aurachin B dehydrogenase	No
Autotransporter adhesin BpaC	Yes/No
Avirulence protein AvrBs3	No
Avirulence protein B	No
B-type flagellar hook-associated protein 2	No
Bacterioferritin	No
Bacterioferritin	No
Bacteriophytochrome	No
Basal-body rod modification protein FlgD	No
Beta sliding clamp	No
Beta-alanine--pyruvate aminotransferase	No
Beta-barrel assembly-enhancing protease	Yes/No
Beta-barrel assembly-enhancing protease	Yes/No
Beta-barrel assembly-enhancing protease	Yes/No
Beta-barrel assembly-enhancing protease	No
Beta-barrel assembly-enhancing protease	No
Beta-barrel assembly-enhancing protease	No
Beta-galactosidase	Yes
Beta-galactosidase	Yes
Beta-galactosidase	Yes
Beta-galactosidase	No
Beta-galactosidase BgaA	Yes
Beta-glucosidase BoGH3B	Yes
Beta-hexosaminidase	No
Beta-L-arabinobiosidase	Yes
Beta-lactamase	Yes
Bicarbonate transporter BicA	No
Bicyclomycin resistance protein	No
Bifunctional aspartokinase/homoserine dehydrogenase 1	No
Bifunctional chorismate mutase/prephenate dehydratase	No
Bifunctional coenzyme PQQ synthesis protein C/D	No
Bifunctional enzyme CysN/CysC	No
Bifunctional glutamine synthetase adenylyltransferase/adenylyl-removing enzyme	No
Bifunctional ligase/repressor BirA	No
Bifunctional NAD(P)H-hydrate repair enzyme Nnr	No
Bifunctional NMN adenylyltransferase/Nudix hydrolase	No
Bifunctional protein FolD protein	No
Bifunctional protein GlmU	No
Bifunctional protein GlmU	No
Bifunctional protein PutA	No
Bifunctional purine biosynthesis protein PurH	No
Bifunctional riboflavin kinase/FMN adenylyltransferase	No
Bifunctional uridylyltransferase/uridylyl-removing enzyme	No
Biopolymer transport protein ExbD	Yes/No
Biopolymer transport protein ExbD	No
Biosynthetic arginine decarboxylase	No
Biosynthetic peptidoglycan transglycosylase	No
Biotin carboxyl carrier protein of acetyl-CoA carboxylase	No
Biotin carboxylase	No
Biotin synthase	No
Bis(5'-nucleosyl)-tetraphosphatase symmetrical	No
Blue light- and temperature-regulated antirepressor BluF	No
Blue-light-activated protein	No
butyrate:acetyl-CoA coenzyme A-transferase	No
C4-dicarboxylate transport protein	No
C4-dicarboxylate transport protein 2	No
Carbamoyl-phosphate synthase large chain	No
Carbamoyl-phosphate synthase small chain	No
Carbon dioxide concentrating mechanism protein CcmM	No
Carbonic anhydrase 1	No
Carbonic anhydrase 2	No
Carboxylesterase 2	No
Carboxylesterase A	Yes
Carboxymethylenebutenolidase	No
Cardiolipin synthase C	Yes
Carnitine monooxygenase oxygenase subunit	No
Carnitine monooxygenase oxygenase subunit	No
Catabolic 3-dehydroquinase	No
Catabolite control protein A	No
Catabolite control protein A	No
Catabolite control protein A	No
Catabolite control protein A	No
Catalase	Yes
Catalase C	No
Catalase-peroxidase	No
Catalase-related peroxidase	No
Catecholate siderophore receptor Fiu	Yes/No
Cation efflux system protein CusC	Yes/No
CDP-diacylglycerol--glycerol-3-phosphate 3-phosphatidyltransferase	No
Cell division ATP-binding protein FtsE	No
Cell division coordinator CpoB	No
Cell division protein DedD	No
Cell division protein FtsA	No
Cell division protein FtsA	No
Cell division protein FtsB	No
Cell division protein FtsL	No
Cell division protein FtsN	No
Cell division protein FtsQ	No
Cell division protein FtsX	No
Cell division protein FtsZ	No
Cell division protein ZapA	No
Cell division protein ZapE	No
Cell division protein ZipA	No
Cell division topological specificity factor	No
Cell shape-determining protein MreB	No
Cellobionic acid phosphorylase	No
Chaperedoxin	No
Chaperone protein ClpB	No
Chaperone protein DnaJ	No
Chaperone protein DnaK	No
Chaperone protein HscA	No
Chaperone protein HscC	No
Chaperone protein HtpG	No
Chaperone SurA	Yes/No
Chemoreceptor glutamine deamidase CheD	No
Chemotaxis protein CheA	No
Chemotaxis protein CheA	No
Chemotaxis protein CheA	No
Chemotaxis protein CheV	No
Chemotaxis protein CheW	No
Chemotaxis protein CheW	No
Chemotaxis protein CheW	No
Chemotaxis protein CheY	No
Chemotaxis protein CheY	No
Chemotaxis protein CheY	No
Chemotaxis protein methyltransferase	No
Chemotaxis protein methyltransferase	No
Chemotaxis protein PomA	No
Chloride/fluoride channel protein	No
Chorismatase	No
Chorismate synthase	No
Chromosomal replication initiator protein DnaA	No
Chromosome partition protein Smc	No
Circadian clock protein kinase KaiC	No
Circadian clock protein kinase KaiC	No
Cis-3-alkyl-4-alkyloxetan-2-one decarboxylase	No
Citrate synthase	No
Citrate transporter	No
Co-chaperone protein DjlA	No
Cobalamin adenosyltransferase	No
Cobalt/magnesium transport protein CorA	No
Coenzyme A biosynthesis bifunctional protein CoaBC	No
Coenzyme PQQ synthesis protein B	No
Cold shock protein ScoF	No
Colicin I receptor	Yes/No
Colicin I receptor	Yes/No
Colicin V secretion protein CvaA	No
Colicin V secretion protein CvaA	No
Colistin resistance protein EmrA	No
Colistin resistance protein EmrB	No
Competence protein ComM	No
Coniferyl aldehyde dehydrogenase	No
Copper homeostasis protein CutC	No
Copper resistance protein A	Yes/No
Copper-exporting P-type ATPase	No
Cortical fragment-lytic enzyme	Yes
Crossover junction endodeoxyribonuclease RuvC	No
Crotonyl-CoA hydratase	No
CRP-like protein Clp	No
CTP synthase	No
Curved DNA-binding protein	No
Cyclic beta-(12)-glucan synthase NdvB	No
Cyclic di-GMP phosphodiesterase response regulator RpfG	No
Cyclic di-GMP phosphodiesterase response regulator RpfG	No
Cyclic pyranopterin monophosphate synthase	No
Cyclohexadienyl dehydratase	No
Cypemycin N-terminal methyltransferase	No
Cystathionine beta-lyase	No
Cystathionine gamma-synthase	No
Cysteine desulfurase SufS	No
Cysteine desulfuration protein SufE	No
Cysteine--tRNA ligase	No
Cytidylate kinase	No
Cytochrome b	No
Cytochrome b561	No
Cytochrome b561	No
Cytochrome b561	No
Cytochrome bd ubiquinol oxidase subunit 1	No
Cytochrome bd-I ubiquinol oxidase subunit 2	No
Cytochrome bd-I ubiquinol oxidase subunit 2	No
Cytochrome bo(3) ubiquinol oxidase subunit 1	No
Cytochrome bo(3) ubiquinol oxidase subunit 2	Yes/No
Cytochrome bo(3) ubiquinol oxidase subunit 3	No
Cytochrome bo(3) ubiquinol oxidase subunit 4	No
Cytochrome c biogenesis ATP-binding export protein CcmA	No
Cytochrome c oxidase assembly protein CtaG	No
Cytochrome c oxidase subunit 1-beta	No
Cytochrome c oxidase subunit 3	No
Cytochrome c-type biogenesis protein CcmE	No
Cytochrome c-type biogenesis protein CcmE	No
Cytochrome c-type biogenesis protein CcmF	No
Cytochrome c-type biogenesis protein CcmF	No
Cytochrome c2	Yes/No
Cytochrome c551 peroxidase	Yes/No
Cytochrome P450 monooxygenase PikC	No
Cytoskeleton protein RodZ	No
cytosol aminopeptidase	No
D-3-phosphoglycerate dehydrogenase	No
D-alanine--D-alanine ligase A	No
D-alanine--D-alanine ligase B	No
D-alanine--D-alanyl carrier protein ligase	No
D-alanyl-D-alanine carboxypeptidase DacC	Yes/No
D-amino acid dehydrogenase 1	No
D-amino acid dehydrogenase 1	No
D-aminoacyl-tRNA deacylase	No
D-aminopeptidase	Yes
D-aminopeptidase	Yes
D-beta-hydroxybutyrate dehydrogenase	No
D-erythritol 1-phosphate dehydrogenase	No
D-galactonate dehydratase	No
D-inositol-3-phosphate glycosyltransferase	No
D-inositol-3-phosphate glycosyltransferase	No
D-inositol-3-phosphate glycosyltransferase	No
D-mannonate dehydratase	No
D-serine/D-alanine/glycine transporter	No
D-xylose-proton symporter	No
dCTP deaminase	No
Decaprenylphosphoryl-2-keto-beta-D-erythro-pentose reductase	No
Decaprenylphosphoryl-beta-D-ribose oxidase	No
Delta-aminolevulinic acid dehydratase	No
Delta(1)-pyrroline-2-carboxylate/Delta(1)-piperideine-2-carboxylate reductase	No
Deoxyribodipyrimidine photo-lyase	No
Deoxyuridine 5'-triphosphate nucleotidohydrolase	No
Dephospho-CoA kinase	No
Diacetylchitobiose uptake system ATP-binding protein MsiK	No
Diacylglycerol kinase	No
Diaminopimelate decarboxylase	No
Diaminopimelate epimerase	No
Diguanylate cyclase DgcM	No
Dihydroanticapsin 7-dehydrogenase	No
Dihydrofolate reductase type 3	No
Dihydrofolate synthase/folylpolyglutamate synthase	No
Dihydrolipoyl dehydrogenase	No
Dihydrolipoyllysine-residue acetyltransferase component of pyruvate dehydrogenase complex	No
Dihydrolipoyllysine-residue acetyltransferase component of pyruvate dehydrogenase complex	No
Dihydrolipoyllysine-residue succinyltransferase component of 2-oxoglutarate dehydrogenase complex	No
Dihydroneopterin aldolase	No
Dihydroorotase	No
Dihydroorotate dehydrogenase (quinone)	No
Dihydropteroate synthase	No
Dihydroxy-acid dehydratase	No
Dihydroxyacetone kinase	No
Dimodular nonribosomal peptide synthase	No
Dimodular nonribosomal peptide synthase	No
Dipeptide and tripeptide permease A	No
Dipeptide permease D	No
Dipeptidyl aminopeptidase 4	Yes
Dipeptidyl aminopeptidase BI	Yes
Dipeptidyl aminopeptidase BII	No
Dipeptidyl aminopeptidase BIII	Yes
Dipeptidyl aminopeptidase BIII	Yes
Dipeptidyl carboxypeptidase	Yes
Dipeptidyl carboxypeptidase	Yes
Dipeptidyl-peptidase 5	Yes
Disulfide bond formation protein B	No
Disulfide-bond oxidoreductase YfcG	No
dITP/XTP pyrophosphatase	No
Ditranspolycis-undecaprenyl-diphosphate synthase ((2E6E)-farnesyl-diphosphate specific)	No
Divalent metal cation transporter MntH	No
Divalent-cation tolerance protein CutA	No
DNA gyrase subunit A	No
DNA gyrase subunit B	No
DNA helicase II	No
DNA ligase	No
DNA ligase	No
DNA mismatch repair protein MutL	No
DNA mismatch repair protein MutS	No
DNA polymerase I	No
DNA polymerase I	No
DNA polymerase III subunit alpha	No
DNA polymerase III subunit chi	No
DNA polymerase III subunit delta	No
DNA polymerase III subunit epsilon	No
DNA polymerase III subunit tau	No
DNA polymerase IV	No
DNA primase	No
DNA protection during starvation protein	No
DNA repair protein RadA	No
DNA repair protein RecN	No
DNA repair protein RecO	No
DNA replication and repair protein RecF	No
DNA topoisomerase 1	No
DNA topoisomerase 4 subunit A	No
DNA topoisomerase 4 subunit B	No
DNA translocase FtsK	No
DNA-3-methyladenine glycosylase 1	No
DNA-binding protein Fis	No
DNA-binding protein HU-beta	No
DNA-binding transcriptional regulator BolA	No
DNA-directed RNA polymerase subunit alpha	No
DNA-directed RNA polymerase subunit beta	No
DNA-directed RNA polymerase subunit beta'	No
DNA-directed RNA polymerase subunit omega	No
DnaA regulatory inactivator Hda	No
Dodecaprenyl-phosphate galacturonate synthase	No
dTDP-3-amino-36-dideoxy-alpha-D-galactopyranose transaminase	No
dTDP-4-amino-46-dideoxy-D-glucose transaminase	No
dTDP-4-amino-46-dideoxygalactose transaminase	No
dTDP-4-dehydrorhamnose 35-epimerase	No
dTDP-4-dehydrorhamnose reductase	No
dTDP-glucose 46-dehydratase 2	No
dTTP/UTP pyrophosphatase	No
Dual-specificity RNA methyltransferase RlmN	No
Dual-specificity RNA pseudouridine synthase RluF	No
ECF RNA polymerase sigma factor SigK	No
ECF RNA polymerase sigma factor SigW	No
ECF RNA polymerase sigma-E factor	No
Electron transfer flavoprotein subunit alpha	No
Electron transfer flavoprotein subunit beta	No
Electron transfer flavoprotein-ubiquinone oxidoreductase	No
Elongation factor 4	No
Elongation factor G	No
Elongation factor P	No
Elongation factor P--(R)-beta-lysine ligase	No
Elongation factor P-like protein	No
Elongation factor Ts	No
Elongation factor Tu	No
Elongation factor Tu	No
Endo-14-beta-xylanase A	Yes
Endo-14-beta-xylanase B	No
Endo-polygalacturonase	Yes
Endoglucanase	Yes
Endoglucanase	Yes
Endoglucanase	Yes
Endolytic murein transglycosylase	No
Endolytic peptidoglycan transglycosylase RlpA	Yes/No
Endonuclease III	No
Endonuclease III	No
Endonuclease MutS2	No
Endonuclease V	No
Endoribonuclease SymE	No
Endoribonuclease YbeY	No
Energy-dependent translational throttle protein EttA	No
Enolase	No
Enolase-phosphatase E1	No
Enoyl-[acyl-carrier-protein] reductase [NADH]	No
Enoyl-CoA-hydratase	No
Enoyl-CoA-hydratase	No
Enterobactin exporter EntS	No
Epimerase family protein	No
Epoxyqueuosine reductase	No
Epoxyqueuosine reductase QueH	No
Esterase EstA	Yes
Esterase EstD	Yes
Esterase TesA	Yes
Exo-beta-D-glucosaminidase	Yes
Exodeoxyribonuclease	No
Exodeoxyribonuclease 7 large subunit	No
Exodeoxyribonuclease 7 small subunit	No
Exodeoxyribonuclease I	No
Exodeoxyribonuclease III	No
Exopolyphosphatase	No
Expansin-YoaJ	No
Extracellular basic protease	Yes
Extracellular serine protease	Yes
Extracellular xylan exo-alpha-(1->2)-glucuronosidase	Yes
FAD assembly factor SdhE	No
FAD:protein FMN transferase	No
Farnesyl diphosphate synthase	No
Farnesyl diphosphate synthase	No
Fatty acid oxidation complex subunit alpha	No
Fatty acid oxidation complex subunit alpha	No
Fatty acid resistance protein FarB	No
Fe(2+) transporter FeoB	No
Fe(3+) dicitrate transport protein FecA	Yes/No
Fe(3+) dicitrate transport protein FecA	Yes/No
Fe/S biogenesis protein NfuA	No
Ferredoxin	No
Ferredoxin 1	No
Ferredoxin--NADP reductase	No
Ferric uptake regulation protein	No
Ferric-anguibactin receptor FatA	Yes/No
Ferric-pseudobactin 358 receptor	No
Ferrichrome outer membrane transporter/phage receptor	No
Ferripyoverdine receptor	No
Ferrochelatase	No
FeS cluster assembly protein SufB	No
FeS cluster assembly protein SufD	No
FhuE receptor	No
FKBP-type peptidyl-prolyl cis-trans isomerase SlyD	No
FKBP-type peptidyl-prolyl cis-trans isomerase SlyD	No
Flagellar basal body rod protein FlgB	No
Flagellar basal-body rod protein FlgC	No
Flagellar basal-body rod protein FlgF	No
Flagellar basal-body rod protein FlgG	No
Flagellar biosynthesis protein FlhA	No
Flagellar biosynthetic protein FlhB	No
Flagellar biosynthetic protein FliP	Yes/No
Flagellar biosynthetic protein FliR	No
Flagellar brake protein YcgR	No
Flagellar hook protein FlgE	No
Flagellar hook-basal body complex protein FliE	No
Flagellar L-ring protein	Yes/No
Flagellar motor switch protein FliG	No
Flagellar motor switch protein FliM	No
Flagellar P-ring protein	Yes/No
Flagellar secretion chaperone FliS	No
Flagellum site-determining protein YlxH	No
Flagellum-specific ATP synthase	No
Flavin-dependent monooxygenase oxygenase subunit HsaA	No
Flavin-dependent tryptophan halogenase PrnA	No
Flavin-dependent tryptophan halogenase RebH	No
Flavin-dependent tryptophan halogenase RebH	No
Flavodoxin FldP	No
Formamidopyrimidine-DNA glycosylase	No
Formamidopyrimidine-DNA glycosylase	No
Formate-dependent phosphoribosylglycinamide formyltransferase	No
Formyltetrahydrofolate deformylase	No
Free methionine-R-sulfoxide reductase	No
Fructose import ATP-binding protein FruK	No
Fructose-16-bisphosphatase class 1	No
Fructose-bisphosphate aldolase class 1	No
Fumarate hydratase class I aerobic	No
Fumarate hydratase class II	No
Fused isobutyryl-CoA mutase	No
GABA permease	No
Gamma-glutamyl phosphate reductase	No
Gamma-glutamyl-gamma-aminobutyrate hydrolase PuuD	No
Gamma-glutamyl-gamma-aminobutyrate hydrolase PuuD	No
Gamma-glutamylputrescine oxidoreductase	No
Gamma-glutamylputrescine oxidoreductase	No
Gamma-glutamylputrescine synthetase PuuA	No
Gamma-glutamylputrescine synthetase PuuA	No
GDP-mannose pyrophosphatase NudK	No
GDP-mannose-dependent alpha-mannosyltransferase	No
GDP-mannose:cellobiosyl-diphosphopolyprenol alpha-mannosyltransferase	No
GDP-mannose:glycolipid 4-beta-D-mannosyltransferase	No
Glucans biosynthesis glucosyltransferase H	No
Glucans biosynthesis protein D	Yes/No
Glucokinase	No
Glucokinase	No
Gluconate 5-dehydrogenase	No
Gluconokinase	No
Glucosamine kinase	No
Glucose--fructose oxidoreductase	Yes/No
Glucose-1-phosphate thymidylyltransferase 1	No
Glucose-6-phosphate 1-dehydrogenase	No
Glucose-6-phosphate 1-dehydrogenase 2	No
Glucose-6-phosphate isomerase	No
Glutamate 5-kinase	No
Glutamate synthase [NADPH] large chain	No
Glutamate synthase [NADPH] small chain	No
Glutamate--cysteine ligase EgtA	No
Glutamate--isopropylamine ligase	No
Glutamate--tRNA ligase	No
Glutamate-1-semialdehyde 21-aminomutase	No
Glutamate-pyruvate aminotransferase AlaA	No
Glutamine synthetase	No
Glutamine--fructose-6-phosphate aminotransferase [isomerizing]	No
Glutamine--fructose-6-phosphate aminotransferase [isomerizing]	No
Glutamine--tRNA ligase	No
Glutamine-dependent NAD(+) synthetase	No
Glutamine-dependent NAD(+) synthetase	No
Glutamyl-Q tRNA(Asp) synthetase	No
Glutamyl-tRNA reductase	No
Glutaredoxin 4	No
Glutathione amide reductase	No
Glutathione hydrolase proenzyme	Yes/No
Glutathione S-transferase GST-4.5	No
Glutathione S-transferase GST-4.5	No
Glutathione S-transferase GST-6.0	No
Glutathione S-transferase GstB	No
Glutathione synthetase	No
Glutathione-dependent formaldehyde-activating enzyme	No
Glutathione-regulated potassium-efflux system protein KefC	No
Glyceraldehyde-3-phosphate dehydrogenase A	No
Glycerate 3-kinase	No
Glycerol kinase	No
Glycerol uptake facilitator protein	No
Glycerol-3-phosphate acyltransferase	No
Glycerol-3-phosphate dehydrogenase [NAD(P)+]	No
Glycerol-3-phosphate regulon repressor	No
Glycerophosphodiester phosphodiesterase periplasmic	Yes/No
Glycine betaine uptake system ATP-binding protein YehX	No
Glycine cleavage system H protein	No
Glycine cleavage system transcriptional repressor	No
Glycine dehydrogenase (decarboxylating)	No
Glycine--tRNA ligase alpha subunit	No
Glycine--tRNA ligase beta subunit	No
Glycogen operon protein GlgX	No
Glycogen operon protein GlgX	No
Glycogen synthase	No
Glycolipid sulfotransferase	No
Glyoxylate/hydroxypyruvate reductase B	No
GMP synthase [glutamine-hydrolyzing]	No
GTP 3'8-cyclase	No
GTP cyclohydrolase 1	No
GTP cyclohydrolase FolE2	No
GTP cyclohydrolase-2	No
GTP pyrophosphokinase	No
GTP-binding protein TypA/BipA	No
GTPase Der	No
GTPase Era	No
GTPase HflX	No
GTPase Obg	No
Guanidinium exporter	No
Guanosine-3'5'-bis(diphosphate) 3'-pyrophosphohydrolase	No
Guanylate kinase	No
H(+)/Cl(-) exchange transporter ClcA	No
Heat shock protein 15	No
Heat-inducible transcription repressor HrcA	No
Heme A synthase	No
Heme chaperone HemW	No
Heme exporter protein B	No
Heme exporter protein C	No
Heme exporter protein C	No
Heme oxygenase	No
Hemin receptor	No
Hemolysin transporter protein ShlB	Yes/No
Hercynine oxygenase	Yes
Hercynine oxygenase	No
hercynylcysteine sulfoxide lyase	No
Heterocyst differentiation ATP-binding protein HepA	No
High frequency lysogenization protein HflD	No
Histidine ammonia-lyase	No
Histidine biosynthesis bifunctional protein HisB	No
Histidine biosynthesis bifunctional protein HisIE	No
Histidine N-alpha-methyltransferase	No
Histidine--tRNA ligase	No
Histidinol dehydrogenase	No
Histidinol-phosphate aminotransferase	Yes
Histidinol-phosphate aminotransferase	No
Histone deacetylase-like amidohydrolase	No
Holliday junction ATP-dependent DNA helicase RuvA	No
Holliday junction ATP-dependent DNA helicase RuvB	No
Homocysteine S-methyltransferase	No
Homogentisate 12-dioxygenase	No
Homoserine kinase	No
Homoserine O-succinyltransferase	No
Homoserine/homoserine lactone efflux protein	No
HPr kinase/phosphorylase	No
HTH-type transcriptional activator AmpR	No
HTH-type transcriptional activator RhaS	No
HTH-type transcriptional activator RhaS	No
HTH-type transcriptional activator RhaS	No
HTH-type transcriptional regulator BenM	No
HTH-type transcriptional regulator CymR	No
HTH-type transcriptional regulator CysB	No
HTH-type transcriptional regulator CysB	No
HTH-type transcriptional regulator CysL	No
HTH-type transcriptional regulator DmlR	No
HTH-type transcriptional regulator DmlR	No
HTH-type transcriptional regulator DmlR	No
HTH-type transcriptional regulator DmlR	No
HTH-type transcriptional regulator GbpR	No
HTH-type transcriptional regulator GbpR	No
HTH-type transcriptional regulator GltC	No
HTH-type transcriptional regulator HdfR	No
HTH-type transcriptional regulator HdfR	No
HTH-type transcriptional regulator HdfR	No
HTH-type transcriptional regulator HmrR	No
HTH-type transcriptional regulator KdgR	No
HTH-type transcriptional regulator LrpC	No
HTH-type transcriptional regulator PuuR	No
HTH-type transcriptional regulator RutR	No
HTH-type transcriptional regulator TrpI	No
HTH-type transcriptional regulator YdeO	No
HTH-type transcriptional regulator YhaJ	No
HTH-type transcriptional repressor CytR	No
HTH-type transcriptional repressor DasR	No
HTH-type transcriptional repressor FabR	No
HTH-type transcriptional repressor NagR	No
Hydrogen cyanide synthase subunit HcnA	No
Hydrogen cyanide synthase subunit HcnB	No
Hydrogen cyanide synthase subunit HcnC	No
Hydrogen peroxide-inducible genes activator	No
Hydrogen peroxide-inducible genes activator	No
Hydroperoxy fatty acid reductase gpx1	No
Hydroxyacylglutathione hydrolase	No
Hydroxyacylglutathione hydrolase	No
Hydroxymethylpyrimidine/phosphomethylpyrimidine kinase	No
Hypothetical proteind	341 Yes / 982 No
Hypoxanthine-guanine phosphoribosyltransferase	No
Ice nucleation protein	No
Imidazole glycerol phosphate synthase subunit HisF	No
Imidazole glycerol phosphate synthase subunit HisH	No
Imidazolonepropionase	Yes
Imidazolonepropionase	Yes/No
Imidazolonepropionase	No
IMPACT family member YigZ	No
Indole-3-glycerol phosphate synthase	No
Inner membrane ABC transporter permease protein YdcV	No
Inner membrane ABC transporter permease protein YjfF	No
Inner membrane ABC transporter permease protein YtfT	No
Inner membrane metabolite transport protein YhjE	No
Inner membrane protein CreD	No
Inner membrane protein YbaN	No
Inner membrane protein YbbJ	No
Inner membrane protein YbcI	No
Inner membrane protein YccS	No
Inner membrane protein YdcO	No
Inner membrane protein YedI	No
Inner membrane protein YhaI	No
Inner membrane protein YpjD	No
Inner membrane protein YrbG	No
Inner membrane protein YtfF	No
Inner membrane symporter YicJ	No
Inner membrane symporter YicJ	No
Inner membrane transport permease YadH	No
Inner membrane transport permease YadH	No
Inner membrane transport protein YdhP	No
Inner membrane transport protein YnfM	No
Inorganic pyrophosphatase	No
Inorganic triphosphatase	No
Inosine-5'-monophosphate dehydrogenase	No
Inosine-5'-monophosphate dehydrogenase	No
Inositol-1-monophosphatase	No
Integration host factor subunit alpha	No
Integration host factor subunit beta	No
Intermembrane phospholipid transport system ATP-binding protein MlaF	No
Intermembrane phospholipid transport system binding protein MlaC	Yes/No
Intermembrane phospholipid transport system binding protein MlaD	No
Intermembrane phospholipid transport system permease protein MlaE	No
Intracellular exo-alpha-L-arabinofuranosidase 2	Yes/No
Ion-translocating oxidoreductase complex subunit B	No
Iron-sulfur cluster carrier protein	No
Iron-sulfur cluster insertion protein ErpA	No
IS110 family transposase ISMae40	No
IS110 family transposase ISMae40	No
IS110 family transposase ISMae40	No
IS110 family transposase ISStma4	No
IS1595 family transposase ISBsp7	No
IS3 family transposase ISAzs24	No
IS3 family transposase ISKpn18	No
IS3 family transposase ISStma15	No
IS5 family transposase IS1051	No
IS5 family transposase ISXo4	No
Isocitrate dehydrogenase [NADP]	No
Isocitrate dehydrogenase [NADP]	No
Isocitrate dehydrogenase kinase/phosphatase	No
Isocitrate lyase	No
Isoleucine--tRNA ligase	No
Isopentenyl-diphosphate delta-isomerase	No
K(+)-insensitive pyrophosphate-energized proton pump	No
KDP operon transcriptional regulatory protein KdpE	No
Ketol-acid reductoisomerase (NADP(+))	No
Kynureninase	No
Kynurenine 3-monooxygenase	No
Kynurenine 3-monooxygenase	No
L-Ala-D/L-Glu epimerase	No
L-amino acid N-acyltransferase MnaT	No
L-arabinolactonase	No
L-arabinose transport system permease protein AraQ	No
L-arabonate dehydratase	No
L-fuconate dehydratase	No
L-fucose mutarotase	No
L-fucose-proton symporter	No
L-fucose-proton symporter	No
L-fucose-proton symporter	No
L-fucose-proton symporter	No
L-glyceraldehyde 3-phosphate reductase	No
L-lactate dehydrogenase	No
L-lactate dehydrogenase	No
L-lysine 23-aminomutase	No
L-serine dehydratase 1	No
L-threo-3-hydroxyaspartate ammonia-lyase	No
L-threonine 3-dehydrogenase	No
L-threonine dehydratase catabolic TdcB	No
Lactose transport system permease protein LacF	No
Lactoylglutathione lyase	No
Large ribosomal RNA subunit accumulation protein YceD	No
Large-conductance mechanosensitive channel	No
Leucine dehydrogenase	No
Leucine--tRNA ligase	No
Leucine-responsive regulatory protein	No
Leucine-responsive regulatory protein	No
Leucine-responsive regulatory protein	No
Leucyl/phenylalanyl-tRNA--protein transferase	No
LexA repressor	No
Lipase 1	No
Lipase chaperone	No
Lipid A biosynthesis lauroyltransferase	No
Lipid A biosynthesis lauroyltransferase	No
Lipid A export ATP-binding/permease protein MsbA	No
Lipid III flippase	No
Lipid-A-disaccharide synthase	No
Lipopolysaccharide assembly protein B	No
Lipopolysaccharide export system ATP-binding protein LptB	No
Lipopolysaccharide export system permease protein LptF	No
Lipopolysaccharide export system permease protein LptG	No
Lipopolysaccharide export system protein LptA	Yes/No
Lipopolysaccharide export system protein LptC	No
Lipoprotein E	Yes/No
Lipoprotein signal peptidase	No
Lipoprotein-releasing system ATP-binding protein LolD	No
Lipoprotein-releasing system ATP-binding protein LolD	No
Lipoprotein-releasing system transmembrane protein LolE	No
Lipoyl synthase	No
Lon protease	No
Long-chain acyl-CoA thioesterase FadM	No
Long-chain-fatty-acid--CoA ligase	No
Low affinity potassium transport system protein kup	No
LPS-assembly lipoprotein LptE	Yes/No
LPS-assembly protein LptD	Yes/No
Lysine--tRNA ligase	No
Lysophospholipid transporter LplT	No
Lysyl endopeptidase	Yes
Lysyl endopeptidase	Yes
Macrolide export ATP-binding/permease protein MacB	No
Magnesium and cobalt efflux protein CorC	No
Magnesium transport protein CorA	No
Magnesium transporter MgtE	No
Magnetosome protein MamB	Yes/No
Major cardiolipin synthase ClsA	No
Major cardiolipin synthase ClsA	No
Major cold shock protein CspA	No
Major cold shock protein CspA	No
Major extracellular endoglucanase	Yes
Malate dehydrogenase	No
Malate synthase A	No
Maleylpyruvate isomerase	No
Malonate decarboxylase acyl carrier protein	No
Malonyl CoA-acyl carrier protein transacylase	No
Malonyl CoA-acyl carrier protein transacylase	No
Malonyl-[acyl-carrier protein] O-methyltransferase	No
Malonyl-S-ACP:biotin-protein carboxyltransferase MADC	No
Malto-oligosyltrehalose trehalohydrolase	No
Maltooligosyl trehalose synthase	No
Maltose O-acetyltransferase	No
Maltose regulon regulatory protein MalI	No
Maltose/maltodextrin-binding protein	Yes/No
Membrane protein insertase YidC	No
Membrane-bound lytic murein transglycosylase B	Yes/No
Membrane-bound lytic murein transglycosylase F	Yes/No
Membrane-bound lytic murein transglycosylase F	Yes/No
Metal cation efflux system protein CzcD	No
Metal-pseudopaline receptor CntO	Yes/No
Metal-pseudopaline receptor CntO	Yes/No
Metalloprotease PmbA	No
Metalloprotease TldD	No
Methionine aminopeptidase	No
Methionine aminotransferase	No
Methionine import ATP-binding protein MetN	No
Methionine import system permease protein MetP	No
Methionine synthase	No
Methionine--tRNA ligase	No
Methionine-binding lipoprotein MetQ	Yes/No
Methionyl-tRNA formyltransferase	No
Methyl-accepting chemotaxis protein III	No
Methylated-DNA--protein-cysteine methyltransferase constitutive	No
Methylglyoxal synthase	No
Methylmalonyl-CoA carboxyltransferase 12S subunit	No
Methylthioribose-1-phosphate isomerase	No
Methylthioribulose-1-phosphate dehydratase	No
Modulator of FtsH protease HflC	No
Modulator of FtsH protease HflK	No
Molybdate-binding protein ModA	Yes/No
Molybdenum cofactor biosynthesis protein B	No
Molybdenum cofactor guanylyltransferase	No
Molybdenum transport system permease protein ModB	No
Molybdopterin molybdenumtransferase	No
Mono(2-hydroxyethyl) terephthalate hydrolase	Yes/No
Motility protein A	No
Motility protein B	No
Multidrug efflux pump subunit AcrA	Yes/No
Multidrug efflux pump subunit AcrB	No
Multidrug efflux RND transporter permease subunit OqxB7	No
Multidrug export protein AcrE	Yes/No
Multidrug export protein AcrF	No
Multidrug export protein EmrA	No
Multidrug export protein MepA	No
Multidrug resistance ABC transporter ATP-binding/permease protein BmrA	No
Multidrug resistance protein MdtA	Yes/No
Multidrug resistance protein MdtA	No
Multidrug resistance protein MdtA	No
Multidrug resistance protein MdtA	No
Multidrug resistance protein MdtB	No
Multidrug resistance protein MdtB	No
Multidrug resistance protein MdtB	No
Multidrug resistance protein MdtC	No
Multidrug resistance protein MdtC	No
Multidrug resistance protein MdtG	No
Multidrug resistance protein MexA	Yes/No
Multidrug resistance protein MexA	Yes/No
Multidrug resistance protein NorM	No
Multifunctional CCA protein	No
Multifunctional non-homologous end joining protein LigD	No
Murein DD-endopeptidase MepH	No
Murein hydrolase activator EnvC	Yes
Murein hydrolase activator NlpD	Yes
N-(2-amino-2-carboxyethyl)-L-glutamate synthase	No
N-(5'-phosphoribosyl)anthranilate isomerase	No
N-acetyl-gamma-glutamyl-phosphate reductase	No
N-acetyl-L-citrulline deacetylase	No
N-acetyldiaminopimelate deacetylase	No
N-acetylgalactosamine-6-phosphate deacetylase	No
N-acetylglucosaminyl-diphospho-decaprenol L-rhamnosyltransferase	No
N-acetylglucosaminyldiphosphoundecaprenol N-acetyl-beta-D-mannosaminyltransferase	No
N-acetylmannosamine kinase	No
N-acetylmannosamine kinase	No
N-acetylmuramate alpha-1-phosphate uridylyltransferase	No
N-acetylmuramate/N-acetylglucosamine kinase	No
N-acetylmuramic acid 6-phosphate phosphatase	No
N-acetylmuramic acid 6-phosphate phosphatase	No
N-acetylmuramoyl-L-alanine amidase AmiC	Yes/No
N-acetylornithine carbamoyltransferase	No
N-acetyltransferase Eis	No
N-ethylmaleimide reductase	No
N(4)-(Beta-N-acetylglucosaminyl)-L-asparaginase	Yes
N(G)N(G)-dimethylarginine dimethylaminohydrolase	No
N5-carboxyaminoimidazole ribonucleotide mutase	No
N5-carboxyaminoimidazole ribonucleotide synthase	No
Na(+)/H(+) antiporter subunit A	No
Na(+)/H(+) antiporter subunit C1	No
Na(+)/H(+) antiporter subunit D	No
Na(+)/H(+) antiporter subunit E1	No
Na(+)/H(+) antiporter subunit G	No
Na(+)/H(+)-K(+) antiporter GerN	No
NAD kinase	No
NAD-dependent protein deacetylase	No
NAD-dependent protein deacylase	No
NAD-specific glutamate dehydrogenase	No
NAD(P) transhydrogenase subunit alpha	No
NAD(P) transhydrogenase subunit alpha part 1	No
NAD(P) transhydrogenase subunit beta	No
NAD(P)H dehydrogenase (quinone)	No
NAD(P)H-quinone oxidoreductase subunit 3	No
NAD(P)H-quinone oxidoreductase subunit J chloroplastic	No
NADH dehydrogenase-like protein YjlD	No
NADH pyrophosphatase	No
NADH-quinone oxidoreductase chain 2	No
NADH-quinone oxidoreductase chain 3	No
NADH-quinone oxidoreductase subunit B	No
NADH-quinone oxidoreductase subunit D	No
NADH-quinone oxidoreductase subunit F	No
NADH-quinone oxidoreductase subunit H	No
NADH-quinone oxidoreductase subunit I	No
NADH-quinone oxidoreductase subunit J	No
NADH-quinone oxidoreductase subunit K	No
NADH-quinone oxidoreductase subunit L	No
NADH-quinone oxidoreductase subunit M	No
NADH-quinone oxidoreductase subunit N	No
NADP-dependent malic enzyme	No
NADP/NAD-dependent aldehyde dehydrogenase PuuC	No
NADPH dehydrogenase	No
NADPH oxidoreductase	No
NADPH-dependent 7-cyano-7-deazaguanine reductase	No
NADPH-dependent curcumin reductase	No
NADPH-dependent stearoyl-CoA 9-desaturase	No
Neutral endopeptidase	Yes
Neutral endopeptidase	Yes
Nicotinamide riboside transporter PnuC	No
Nicotinamide-nucleotide amidohydrolase PncC	No
Nicotinate phosphoribosyltransferase 2	No
nicotinate-nucleotide adenylyltransferase	No
Nicotinate-nucleotide pyrophosphorylase [carboxylating]	No
Nitrate reductase	No
Nitrate transporter	No
Nitrate/nitrite binding protein NrtA	No
Nitrite reductase [NAD(P)H]	No
Nitrogen fixation regulation protein FixK	No
Nitrogen regulatory protein P-II	No
Nitrogen regulatory protein P-II	No
Nitronate monooxygenase	Yes/No
Nodulation protein D 2	No
Non-heme chloroperoxidase	No
Non-hemolytic phospholipase C	Yes
Non-hemolytic phospholipase C	No
Non-homologous end joining protein Ku	No
Non-reducing end alpha-L-arabinofuranosidase BoGH43A	Yes/No
Non-reducing end beta-L-arabinofuranosidase	No
Nuclease	Yes/No
Nucleoid occlusion factor SlmA	No
Nucleoid-associated protein YbaB	No
Nucleoside diphosphate kinase	No
Nucleoside triphosphate pyrophosphohydrolase	No
O-acetyl-ADP-ribose deacetylase	No
O-acetyl-L-homoserine sulfhydrylase	No
O-acetyl-L-homoserine sulfhydrylase 1	No
O-acetyltransferase OatA	No
O-mycaminosyltylonolide 6-deoxyallosyltransferase	No
O-ureido-L-serine synthase	No
Octanoyltransferase	No
Octaprenyl diphosphate synthase	No
Olefin beta-lactone synthetase	No
Oligopeptidase A	No
Oligoribonuclease	No
Omega-amidase YafV	No
Organic hydroperoxide resistance protein OhrB	No
Organic hydroperoxide resistance transcriptional regulator	No
Orotate phosphoribosyltransferase	No
Orotidine 5'-phosphate decarboxylase	No
Outer membrane lipoprotein Blc	Yes/No
Outer membrane lipoprotein Blc	Yes/No
Outer membrane protein assembly factor BamA	Yes/No
Outer membrane protein assembly factor BamB	Yes/No
Outer membrane protein assembly factor BamD	Yes/No
Outer membrane protein assembly factor BamE	Yes/No
Outer membrane protein MIP	Yes/No
Outer membrane protein OprM	Yes/No
Outer membrane protein OprM	Yes/No
Outer membrane protein Slp	Yes/No
Outer membrane protein TolC	Yes/No
Outer membrane protein W	Yes/No
Outer membrane protein W	Yes/No
Outer membrane protein W	Yes/No
Outer-membrane lipoprotein carrier protein	Yes/No
Outer-membrane lipoprotein LolB	Yes/No
Oxygen regulatory protein NreC	No
Oxygen regulatory protein NreC	No
Oxygen sensor protein DosP	No
Oxygen-dependent coproporphyrinogen-III oxidase	No
p-hydroxybenzoic acid efflux pump subunit AaeA	No
Pantothenate synthetase	No
Para-nitrobenzyl esterase	Yes/No
Pectate lyase 1	No
Pectinesterase B	Yes
Pectinesterase B	No
Penicillin acylase 2 proenzyme	Yes/No
Penicillin acylase 2 proenzyme	No
Penicillin-binding protein 1A	No
Penicillin-binding protein 1B	No
Penicillin-binding protein 1C	No
Penicillin-binding protein activator LpoA	Yes/No
Peptide chain release factor 3	No
Peptide chain release factor RF1	No
Peptide chain release factor RF2	No
Peptide deformylase	No
Peptide deformylase	No
Peptide methionine sulfoxide reductase MsrA	No
Peptide methionine sulfoxide reductase MsrB	No
Peptidoglycan DD-transpeptidase FtsI	No
Peptidoglycan DD-transpeptidase MrdA	No
Peptidoglycan glycosyltransferase MrdB	No
Peptidoglycan-associated lipoprotein	Yes/No
Peptidoglycan-associated lipoprotein	Yes/No
Peptidoglycan-associated lipoprotein	No
Peptidyl-lysine N-acetyltransferase Pat	No
Peptidyl-lysine N-acetyltransferase PatZ	No
Peptidyl-prolyl cis-trans isomerase D	No
Peptidyl-tRNA hydrolase	No
Peptidyl-tRNA hydrolase ArfB	No
Periplasmic AppA protein	Yes/No
Periplasmic AppA protein	Yes/No
Periplasmic pH-dependent serine endoprotease DegQ	Yes/No
Periplasmic pH-dependent serine endoprotease DegQ	No
Periplasmic trehalase	Yes/No
Peroxiredoxin	No
Peroxiredoxin Bcp	No
Peroxiredoxin OsmC	No
Phenylalanine--tRNA ligase alpha subunit	No
Phenylalanine--tRNA ligase beta subunit	No
Phenylalanine-4-hydroxylase	No
PhoH-like protein	No
Phosphatase NudJ	No
Phosphate import ATP-binding protein PstB	No
Phosphate regulon sensor protein PhoR	No
Phosphate regulon transcriptional regulatory protein PhoB	No
Phosphate starvation-inducible protein PsiF	Yes
Phosphate transport system permease protein PstA	No
Phosphate transport system permease protein PstC	No
Phosphate-binding protein PstS	Yes/No
Phosphate-binding protein PstS	Yes/No
Phosphate-specific transport system accessory protein PhoU	No
Phosphatidate cytidylyltransferase	No
Phosphatidylglycerol lysyltransferase	No
Phosphatidylglycerol--prolipoprotein diacylglyceryl transferase	No
Phosphatidylserine decarboxylase proenzyme	No
Phospho-2-dehydro-3-deoxyheptonate aldolase	No
Phospho-2-dehydro-3-deoxyheptonate aldolase Phe-sensitive	No
Phospho-N-acetylmuramoyl-pentapeptide-transferase	No
Phosphoadenosine phosphosulfate reductase	No
Phosphocarrier protein HPr	No
Phosphoenolpyruvate carboxylase	No
Phosphoenolpyruvate synthase	No
Phosphoenolpyruvate synthase regulatory protein	No
Phosphoenolpyruvate-protein phosphotransferase	No
Phosphoethanolamine transferase EptA	No
Phosphogluconate dehydratase	No
Phosphoglucosamine mutase	No
Phosphoglucosamine mutase	No
Phosphoglycerate kinase	No
Phosphoglycolate phosphatase	No
Phosphoglycolate phosphatase plasmid	No
Phosphomannomutase/phosphoglucomutase	No
Phosphomethylpyrimidine synthase	No
Phosphopantetheine adenylyltransferase	No
Phosphoribosyl-dephospho-CoA transferase	No
Phosphoribosylamine--glycine ligase	No
Phosphoribosylaminoimidazole-succinocarboxamide synthase	No
Phosphoribosylformylglycinamidine cyclo-ligase	No
Phosphoribosylglycinamide formyltransferase	No
Phosphoserine aminotransferase	No
Photosynthetic apparatus regulatory protein RegA	No
Phthiocerol synthesis polyketide synthase type I PpsC	No
Pimeloyl-[acyl-carrier protein] methyl ester esterase	No
PKHD-type hydroxylase	No
Poly(3-hydroxyalkanoate) polymerase subunit PhaC	No
Poly(A) polymerase I	No
Polyamine aminopropyltransferase	No
Polyamine aminopropyltransferase	No
Polygalacturonase	Yes
Polyol:NADP oxidoreductase	No
Polyphenol oxidase	No
Polyphosphate kinase	No
Polyphosphate:ADP phosphotransferase	No
Polyribonucleotide nucleotidyltransferase	No
Polyvinylalcohol dehydrogenase	Yes
Porin B	Yes/No
Porin B	Yes/No
Porin O	Yes/No
Porin P	Yes/No
Porin P	Yes/No
Porphobilinogen deaminase	No
Potassium-transporting ATPase ATP-binding subunit	No
Potassium-transporting ATPase KdpC subunit	No
Potassium-transporting ATPase potassium-binding subunit	No
PqqA binding protein	No
PqqA peptide cyclase	No
Primosomal protein N'	No
Proline iminopeptidase	No
Proline--tRNA ligase	No
Protease 4	No
Protease HtpX	No
Protease synthase and sporulation protein PAI 2	No
Proteasome subunit beta	No
Protein adenylyltransferase SelO	No
Protein ApaG	No
Protein ClpV1	No
Protein DedA	No
Protein GrpE	No
Protein hcp1	No
protein kinase UbiB	No
Protein LemA	Yes/No
Protein MbtH	No
Protein MgtC	No
Protein MtfA	No
Protein oar	Yes/No
Protein oar	Yes/No
Protein oar	No
Protein phosphatase PrpC	No
Protein phosphatase PrpC	No
Protein QmcA	No
Protein RarD	No
Protein RecA	No
Protein SlyX	No
Protein Smg	No
Protein SufA	No
Protein translocase subunit SecA	No
Protein translocase subunit SecD	No
Protein translocase subunit SecE	No
Protein translocase subunit SecF	No
Protein translocase subunit SecY	No
Protein Ves	No
Protein YceI	Yes/No
Protein YceI	Yes/No
Protein YceI	Yes/No
Protein YcgL	No
Protein YciE	No
Protein YciF	No
Protein YciI	No
Protein YdeP	No
Protein YffB	No
Protein YhgF	No
Protein YiiM	No
Protein YrdA	No
Protein-export protein SecB	No
Protein-glutamate methylesterase/protein-glutamine glutaminase	No
Protein-glutamate methylesterase/protein-glutamine glutaminase	No
Protein-glutamate methylesterase/protein-glutamine glutaminase	No
Protein-glutamine gamma-glutamyltransferase	No
Protein-L-isoaspartate O-methyltransferase	No
Protein-L-isoaspartate O-methyltransferase	No
Protein-methionine-sulfoxide reductase catalytic subunit MsrP	Yes/No
Protein-methionine-sulfoxide reductase heme-binding subunit MsrQ	No
Protein/nucleic acid deglycase HchA	No
Protoheme IX farnesyltransferase	No
Protoheme IX farnesyltransferase	No
Proton/glutamate-aspartate symporter	No
Pseudomonalisin	Yes
Pseudomonalisin	No
Pseudopaline exporter CntI	No
PTS system fructose-specific EIIB'BC component	No
Purine nucleoside phosphoramidase	No
Putative 2-dehydro-3-deoxygalactonokinase DgoK1	No
Putative 3-hydroxyacyl-CoA dehydrogenase	No
Putative 3-oxopropanoate dehydrogenase	No
Putative 4-diphosphocytidyl-2-C-methyl-D-erythritol kinase	No
Putative 4-hydroxy-4-methyl-2-oxoglutarate aldolase	No
Putative ABC transporter ATP-binding protein YadG	No
Putative ABC transporter ATP-binding protein YadG	No
Putative ABC transporter ATP-binding protein YheS	No
Putative ABC transporter ATP-binding protein YknY	No
Putative ABC transporter ATP-binding protein YlmA	No
Putative acetyltransferase EpsM	No
Putative acid--amine ligase YgiC	No
Putative acrylyl-CoA reductase AcuI	No
Putative acyl-CoA thioester hydrolase	No
Putative alginate O-acetylase AlgJ	No
Putative amino acid permease YhdG	No
Putative amino acid permease YhdG	No
Putative amino acid permease YhdG	No
Putative amino acid permease YhdG	No
Putative aminoacrylate hydrolase RutD	No
Putative aminoacrylate hydrolase RutD	No
Putative aminoacrylate hydrolase RutD	No
Putative aminoacrylate peracid reductase RutC	No
Putative ATP synthase YscN	No
Putative ATP-dependent DNA helicase YoaA	No
Putative ATP-dependent transporter SufC	No
Putative bifunctional transcriptional activator/DNA repair enzyme AlkA	No
Putative cation/proton antiporter YbaL	No
Putative chromosome-partitioning protein ParB	No
Putative cystathionine beta-synthase	No
Putative cysteine protease YraA	No
Putative cytokinin riboside 5'-monophosphate phosphoribohydrolase	No
Putative cytosol aminopeptidase	No
Putative D-xylose utilization operon transcriptional repressor	No
Putative diacyglycerol O-acyltransferase	No
Putative FAD-linked oxidoreductase	No
Putative FAD-linked oxidoreductase	No
Putative Fe(2+)-trafficking protein	No
Putative glycoside/cation symporter YagG	No
Putative glycosyltransferase	No
Putative glycosyltransferases	No
Putative GTP-binding protein EngB	No
Putative HTH-type transcriptional regulator YbaQ	No
Putative inner membrane transporter YedA	No
Putative isomerase YddE	No
Putative isomerase YddE	No
Putative L-lactate dehydrogenase operon regulatory protein	No
Putative lipid II flippase MurJ	No
Putative lipid kinase YegS	No
Putative lipoprotein YiaD	Yes/No
Putative low molecular weight protein-tyrosine-phosphatase	No
Putative malonic semialdehyde reductase RutE	No
Putative manganese efflux pump MntP	No
Putative membrane transporter protein YfcA	No
Putative membrane-bound redox modulator Alx	No
Putative metal chaperone YciC	No
Putative metal-dependent hydrolase YjjV	No
Putative metallo-hydrolase	No
Putative MFS-type transporter	No
Putative multidrug resistance protein MdtD	No
Putative N-acetyltransferase YsnE	No
Putative N-octanoylanthranilate hydrolase AqdA1	Yes
Putative NAD(P)H nitroreductase YdjA	No
Putative niacin/nicotinamide transporter NaiP	No
Putative nucleoside permease NupX	No
Putative Nudix hydrolase NudL	No
Putative outer membrane protein	Yes/No
Putative oxidoreductase	No
Putative oxidoreductase YciK	No
Putative oxidoreductase YdgJ	No
Putative oxidoreductase YghA	No
Putative peptidase	No
Putative peptidoglycan glycosyltransferase FtsW	No
Putative peptidyl-prolyl cis-trans isomerase	No
Putative phospholipase A1	Yes
Putative pre-16S rRNA nuclease	No
Putative protein	No
Putative protein	No
Putative protein	No
Putative protein	No
Putative protein	No
Putative protein	No
Putative protein	No
Putative protein	No
Putative protein	No
Putative protein	No
Putative protein	No
Putative protein	No
Putative protein kinase UbiB	No
Putative protein kinase UbiB	No
Putative protein YaeQ	No
Putative protein YbcJ	No
Putative protein YbiI	No
Putative protein YcgM	No
Putative protein YibN	No
Putative protein YqeY	No
Putative protein YwqG	No
Putative protein/MSMEI_1241	No
Putative pterin-4-alpha-carbinolamine dehydratase	No
Putative quorum-quenching lactonase YtnP	No
Putative ribonucleotide transport ATP-binding protein mkl	No
Putative succinyl-CoA:3-ketoacid coenzyme A transferase subunit A	No
Putative succinyl-CoA:3-ketoacid coenzyme A transferase subunit B	No
Putative TonB-dependent receptor	Yes/No
Putative transcriptional regulator of 2-aminoethylphosphonate degradation operons	No
Putative transcriptional regulatory protein pdtaR	No
Putative transport protein	No
Putative transporter	No
Putative tRNA/rRNA methyltransferase YfiF	No
Putative type II secretion system protein F	No
Putative type II secretion system protein F	No
Putative undecaprenyl-phosphate N-acetylglucosaminyl 1-phosphate transferase	No
Putative xanthine dehydrogenase subunit A	No
Putative zinc-binding alcohol dehydrogenase	No
Putrescine transport system permease protein PotH	No
Putrescine--pyruvate aminotransferase	No
Putrescine-binding periplasmic protein	No
Putrescine-binding periplasmic protein SpuD	Yes/No
Pyridoxal 4-dehydrogenase	No
Pyridoxal phosphate homeostasis protein	No
Pyridoxine 5'-phosphate synthase	No
Pyridoxine/pyridoxal/pyridoxamine kinase	No
Pyridoxine/pyridoxamine 5'-phosphate oxidase	No
Pyrimidine-specific ribonucleoside hydrolase RihA	Yes/No
Pyrimidine-specific ribonucleoside hydrolase RihA	No
Pyrimidine-specific ribonucleoside hydrolase RihB	No
Pyrimidine/purine nucleotide 5'-monophosphate nucleosidase	No
Pyrophosphate--fructose 6-phosphate 1-phosphotransferase	No
Pyrroline-5-carboxylate reductase	No
Pyruvate dehydrogenase [ubiquinone]	No
Pyruvate dehydrogenase E1 component	No
Pyruvate dehydrogenase E1 component subunit alpha	No
Pyruvate dehydrogenase E1 component subunit beta	No
Pyruvate kinase II	No
Pyruvate/proton symporter BtsT	No
Quercetin 23-dioxygenase	No
Queuine tRNA-ribosyltransferase	No
queuosine precursor transporter	No
Queuosine precursor transporter	No
Quinoprotein glucose dehydrogenase	No
Quinoprotein glucose dehydrogenase	No
RecBCD enzyme subunit RecB	No
RecBCD enzyme subunit RecC	No
RecBCD enzyme subunit RecD	No
Recombination protein RecR	No
Recombination-associated protein RdgC	No
Redox-sensitive transcriptional activator SoxR	No
Regulator of nucleoside diphosphate kinase	No
Regulator of RpoS	No
Regulator of RpoS	No
Regulator of RpoS	No
Regulator of sigma-E protease RseP	No
Regulatory protein AtoC	No
Regulatory protein RecX	No
Release factor glutamine methyltransferase	No
Replication-associated recombination protein A	No
Replicative DNA helicase	No
Response regulator GacA	No
Response regulator MprA	No
Response regulator protein TmoT	No
Response regulator rcp1	No
Retaining alpha-galactosidase	Yes/No
Rhomboid protease GlpG	No
Rhomboid protease GlpG	No
Riboflavin biosynthesis protein RibBA	No
Riboflavin biosynthesis protein RibD	No
Riboflavin synthase	No
Riboflavin transporter	No
Ribokinase	No
Ribonuclease 3	No
Ribonuclease D	No
Ribonuclease E	No
Ribonuclease G	No
Ribonuclease HI	No
Ribonuclease HII	No
Ribonuclease P protein component	No
Ribonuclease PH	No
Ribonuclease R	No
Ribonuclease T	No
Ribonucleoside-diphosphate reductase subunit alpha	No
Ribonucleoside-diphosphate reductase subunit beta	No
Ribose operon repressor	No
Ribose-5-phosphate isomerase A	No
Ribose-phosphate pyrophosphokinase	No
Ribosomal large subunit pseudouridine synthase B	No
Ribosomal large subunit pseudouridine synthase C	No
Ribosomal large subunit pseudouridine synthase D	No
Ribosomal large subunit pseudouridine synthase E	No
Ribosomal protein L11 methyltransferase	No
Ribosomal protein S6--L-glutamate ligase	No
Ribosomal RNA large subunit methyltransferase E	No
Ribosomal RNA large subunit methyltransferase H	No
Ribosomal RNA large subunit methyltransferase I	No
Ribosomal RNA large subunit methyltransferase J	No
Ribosomal RNA large subunit methyltransferase K/L	No
Ribosomal RNA large subunit methyltransferase M	No
Ribosomal RNA small subunit methyltransferase A	No
Ribosomal RNA small subunit methyltransferase B	No
Ribosomal RNA small subunit methyltransferase C	No
Ribosomal RNA small subunit methyltransferase D	No
Ribosomal RNA small subunit methyltransferase E	No
Ribosomal RNA small subunit methyltransferase G	No
Ribosomal RNA small subunit methyltransferase H	No
Ribosomal RNA small subunit methyltransferase I	No
Ribosomal silencing factor RsfS	No
Ribosomal small subunit pseudouridine synthase A	No
Ribosomal small subunit pseudouridine synthase A	No
Ribosome association toxin RatA	No
Ribosome hibernation promoting factor	No
Ribosome maturation factor RimM	No
Ribosome maturation factor RimP	No
Ribosome-binding ATPase YchF	No
Ribosome-binding factor A	No
Ribosome-recycling factor	No
Ribulose-phosphate 3-epimerase	No
RNA 2'3'-cyclic phosphodiesterase	No
RNA polymerase sigma factor CnrH	No
RNA polymerase sigma factor FliA	No
RNA polymerase sigma factor RpoD	No
RNA polymerase sigma factor RpoH	No
RNA polymerase sigma-54 factor	No
RNA polymerase sigma-54 factor	No
RNA polymerase sigma-H factor	No
RNA polymerase-binding transcription factor DksA	No
RNA pyrophosphohydrolase	No
RNA-binding protein	No
RNA-binding protein Hfq	No
RNase adapter protein RapZ	No
Rod shape-determining protein MreD	No
Rubredoxin-2	No
RutC family protein	No
S-(hydroxymethyl)glutathione dehydrogenase	No
S-adenosylmethionine decarboxylase proenzyme	No
S-adenosylmethionine synthase	No
S-adenosylmethionine:tRNA ribosyltransferase-isomerase	No
S-formylglutathione hydrolase YeiG	No
S-methyl-5'-thioinosine phosphorylase	No
Sec translocon accessory complex subunit YajC	No
Sec-independent protein translocase protein TatA	No
Sec-independent protein translocase protein TatB	No
Sec-independent protein translocase protein TatC	No
Secretin XpsD	Yes/No
Secretion system apparatus protein SsaV	No
Segregation and condensation protein A	No
Segregation and condensation protein B	No
Sensor histidine kinase RcsC	Yes/No
Sensor histidine kinase RcsC	Yes/No
Sensor histidine kinase RcsC	No
Sensor histidine kinase RcsC	No
Sensor histidine kinase RcsC	No
Sensor histidine kinase RcsC	No
Sensor histidine kinase RcsC	No
Sensor histidine kinase RcsC	No
Sensor histidine kinase RcsC	No
Sensor histidine kinase RcsC	No
Sensor histidine kinase RcsC	No
Sensor histidine kinase RcsC	No
Sensor histidine kinase RcsC	No
Sensor histidine kinase RcsC	No
Sensor histidine kinase RcsC	No
Sensor histidine kinase RcsC	No
Sensor histidine kinase RegB	No
Sensor histidine kinase TmoS	No
Sensor kinase CckA	No
Sensor protein FixL	No
Sensor protein KdpD	No
Sensor protein QseC	No
Sensory histidine kinase/phosphatase NtrB	No
Sensory/regulatory protein RpfC	No
Septum site-determining protein MinC	No
Septum site-determining protein MinD	No
Serine 3-dehydrogenase	No
Serine hydroxymethyltransferase	No
Serine O-succinyltransferase	No
Serine--tRNA ligase	No
Serine-protein kinase RsbW	No
Serine/threonine-protein kinase PknD	No
Serine/threonine-protein kinase toxin HipA	No
Shikimate dehydrogenase (NADP(+))	No
Shikimate kinase	No
Short-chain-enoyl-CoA hydratase	No
Sialic acid transporter NanT	No
Signal peptidase I	No
Signal recognition particle protein	No
Signal recognition particle receptor FtsY	No
Signal recognition particle receptor FtsY	No
Signal transduction histidine-protein kinase BarA	No
Single-stranded DNA-binding protein	No
Single-stranded-DNA-specific exonuclease RecJ	No
Siroheme synthase	No
Siroheme synthase	No
Small ribosomal subunit biogenesis GTPase RsgA	No
Small-conductance mechanosensitive channel	No
Sodium potassium lithium and rubidium/H(+) antiporter	No
Sodium/glucose cotransporter	No
Sodium/proton-dependent alanine carrier protein	No
Soluble lytic murein transglycosylase	Yes/No
Soluble pyridine nucleotide transhydrogenase	No
Spermidine/putrescine import ATP-binding protein PotA	No
Spermidine/spermine N(1)-acetyltransferase	No
Sporulation initiation inhibitor protein Soj	No
Sporulation initiation inhibitor protein Soj	No
SsrA-binding protein	No
Stringent starvation protein A	No
Succinate dehydrogenase flavoprotein subunit	No
Succinate dehydrogenase iron-sulfur subunit	No
Succinate semialdehyde dehydrogenase [NAD(P)+] Sad	No
Succinate--CoA ligase [ADP-forming] subunit alpha	No
Succinate--CoA ligase [ADP-forming] subunit beta	No
Succinyl-CoA:acetate CoA-transferase	No
Succinyl-diaminopimelate desuccinylase	No
Succinylornithine transaminase	No
Sugar efflux transporter	No
Sulfate adenylyltransferase subunit 2	No
Sulfate transport system permease protein CysT	No
Sulfate transport system permease protein CysW	No
Sulfate-binding protein	Yes/No
Sulfate/thiosulfate import ATP-binding protein CysA	No
Sulfite reductase [NADPH] flavoprotein alpha-component	No
Sulfite reductase [NADPH] flavoprotein alpha-component	No
Sulfite reductase [NADPH] hemoprotein beta-component	No
Sulfoquinovose 1-dehydrogenase	No
Sulfoquinovose isomerase	No
Sulfur carrier protein FdhD	No
Sulfurtransferase	No
Superoxide dismutase [Fe]	No
Superoxide dismutase [Mn/Fe]	No
Superoxide dismutase-like protein YojM	Yes/No
Surface presentation of antigens protein SpaP	No
Surface presentation of antigens protein SpaR	No
Swarming motility protein SwrC	Yes/No
Tagatose-6-phosphate kinase	No
Tail-specific protease	Yes/No
TDP-4-oxo-6-deoxy-alpha-D-glucose-34-oxoisomerase	No
TelA-like protein	No
Tetraacyldisaccharide 4'-kinase	No
Tetracycline resistance protein class C	No
Thermostable beta-glucosidase B	No
Thermostable monoacylglycerol lipase	No
Thiamine-monophosphate kinase	No
Thiamine-phosphate synthase	No
Thiamine-phosphate synthase	No
Thiazole synthase	No
Thiol-disulfide oxidoreductase ResA	Yes/No
Thiol-disulfide oxidoreductase ResA	No
Thiol:disulfide interchange protein DsbA	Yes/No
Thiol:disulfide interchange protein DsbD	Yes/No
Thiol:disulfide interchange protein DsbD	Yes/No
Thiol:disulfide interchange protein DsbE	No
Thiol:disulfide interchange protein DsbE	No
Thioredoxin 1	No
Thioredoxin reductase	No
Thioredoxin/glutathione peroxidase BtuE	Yes
Thioredoxin/glutathione peroxidase BtuE	No
Thiosulfate sulfurtransferase GlpE	No
Thiosulfate sulfurtransferase GlpE	No
Threonine synthase	No
Threonine--tRNA ligase	No
Threonylcarbamoyl-AMP synthase	No
Thymidine kinase	No
Thymidylate kinase	No
Thymidylate synthase	No
Tol-Pal system protein TolB	Yes/No
Tol-Pal system protein TolB	Yes/No
Tol-Pal system protein TolB	Yes/No
Tol-Pal system protein TolQ	No
Tol-Pal system protein TolQ	No
Tol-Pal system protein TolQ	No
Tol-Pal system protein TolR	No
Tol-Pal system protein TolR	No
Toluene 12-dioxygenase system ferredoxin subunit	No
Toluene efflux pump membrane transporter TtgB	No
Toluene efflux pump outer membrane protein TtgF	Yes/No
Toluene efflux pump outer membrane protein TtgI	Yes/No
Toluene efflux pump outer membrane protein TtgI	Yes/No
Toxin RTX-I translocation ATP-binding protein	No
Toxin RTX-I translocation ATP-binding protein	No
Toxin YoeB	No
Trans-aconitate 2-methyltransferase	No
Transaldolase	No
Transcription antitermination protein NusB	No
Transcription elongation factor GreA	No
Transcription elongation factor GreB	No
Transcription termination factor Rho	No
Transcription termination/antitermination protein NusA	No
Transcription termination/antitermination protein NusG	No
Transcription-repair-coupling factor	No
Transcriptional activator HlyU	No
Transcriptional activator protein CzcR	No
Transcriptional regulator KdgR	No
Transcriptional regulator MntR	No
Transcriptional regulator MraZ	No
Transcriptional regulator SlyA	No
Transcriptional regulatory protein AfsQ1	No
Transcriptional regulatory protein BasR	No
Transcriptional regulatory protein BtsR	No
Transcriptional regulatory protein CusR	No
Transcriptional regulatory protein DegU	No
Transcriptional regulatory protein DegU	No
Transcriptional regulatory protein LnrK	No
Transcriptional regulatory protein OmpR	No
Transcriptional regulatory protein OmpR	No
Transcriptional regulatory protein OmpR	No
Transcriptional regulatory protein PmpR	No
Transcriptional regulatory protein QseB	No
Transcriptional regulatory protein TcrA	No
Transcriptional regulatory protein tctD	No
Transcriptional regulatory protein YpdB	No
Transcriptional regulatory protein ZraR	No
Transcriptional repressor FrmR	No
Transcriptional repressor MprA	No
Transcriptional repressor NrdR	No
Transketolase 1	No
Translation initiation factor IF-1	No
Translation initiation factor IF-2	No
Translation initiation factor IF-3	No
Translational regulator CsrA	No
Translocation and assembly module subunit TamA	Yes/No
TRAP-T-associated universal stress protein TeaD	No
Trehalase	No
Trehalase	No
Trehalose-6-phosphate phosphatase	No
Trehalose-6-phosphate synthase	No
Trehalose-6-phosphate synthase	No
Trigger factor	No
Triosephosphate isomerase	No
tRNA (cytidine(34)-2'-O)-methyltransferase	No
tRNA (cytidine/uridine/adenosine-2'-O-)-methyltransferase TrmJ	No
tRNA (guanine-N(1)-)-methyltransferase	No
tRNA (guanine-N(7)-)-methyltransferase	No
tRNA 5-methylaminomethyl-2-thiouridine biosynthesis bifunctional protein MnmC	No
tRNA dimethylallyltransferase	No
tRNA modification GTPase MnmE	No
tRNA N6-adenosine threonylcarbamoyltransferase	No
tRNA pseudouridine synthase A	No
tRNA pseudouridine synthase B	No
tRNA pseudouridine synthase C	No
tRNA pseudouridine synthase D	No
tRNA threonylcarbamoyladenosine biosynthesis protein TsaB	No
tRNA threonylcarbamoyladenosine biosynthesis protein TsaE	No
tRNA threonylcarbamoyladenosine dehydratase	No
tRNA uridine 5-carboxymethylaminomethyl modification enzyme MnmG	No
tRNA-2-methylthio-N(6)-dimethylallyladenosine synthase	No
tRNA-cytidine(32) 2-sulfurtransferase	No
tRNA-dihydrouridine synthase B	No
tRNA-dihydrouridine(20/20a) synthase	No
tRNA-modifying protein YgfZ	No
tRNA-specific 2-thiouridylase MnmA	No
tRNA-specific adenosine deaminase	No
tRNA-specific adenosine deaminase	No
tRNA-specific adenosine deaminase	No
tRNA(Ile)-lysidine synthase	No
Tryptophan 23-dioxygenase	No
Tryptophan synthase alpha chain	No
Tryptophan synthase beta chain	No
Tuberculostearic acid methyltransferase UfaA1	No
Twitching mobility protein	No
Twitching mobility protein	No
Twitching mobility protein	No
Type 3 secretion system secretin	Yes/No
Type 4 prepilin-like proteins leader peptide-processing enzyme	No
Type II secretion system protein E	No
Type II secretion system protein G	Yes/No
Type III pantothenate kinase	No
Type IV pilus biogenesis and competence protein PilQ	No
Type IV pilus biogenesis factor PilY1	Yes/No
Tyrocidine synthase 3	No
Tyrosine recombinase XerC	No
Tyrosine recombinase XerC	No
Tyrosine recombinase XerD	No
Tyrosine--tRNA ligase	No
Tyrosine-protein kinase etk	No
Ubiquinol-cytochrome c reductase iron-sulfur subunit	Yes/No
Ubiquinone biosynthesis accessory factor UbiJ	No
Ubiquinone biosynthesis accessory factor UbiK	No
Ubiquinone biosynthesis O-methyltransferase	No
Ubiquinone biosynthesis O-methyltransferase mitochondrial	No
Ubiquinone hydroxylase UbiM	No
Ubiquinone/menaquinone biosynthesis C-methyltransferase UbiE	No
UDP-23-diacylglucosamine hydrolase	No
UDP-3-O-(3-hydroxymyristoyl)glucosamine N-acyltransferase	No
UDP-3-O-acyl-N-acetylglucosamine deacetylase	No
UDP-3-O-acylglucosamine N-acyltransferase	No
UDP-4-amino-4-deoxy-L-arabinose--oxoglutarate aminotransferase	No
UDP-glucose 6-dehydrogenase TuaD	No
UDP-glucose:undecaprenyl-phosphate glucose-1-phosphate transferase	No
UDP-glucuronate:glycolipid 2-beta-glucuronosyltransferase	No
UDP-N-acetyl-alpha-D-glucosamine C6 dehydratase	No
UDP-N-acetyl-alpha-D-muramoyl-L-alanyl-L-glutamate epimerase	No
UDP-N-acetyl-D-glucosamine 6-dehydrogenase	No
UDP-N-acetylenolpyruvoylglucosamine reductase	No
UDP-N-acetylglucosamine 1-carboxyvinyltransferase	No
UDP-N-acetylglucosamine 2-epimerase	No
UDP-N-acetylglucosamine 4-epimerase	No
UDP-N-acetylglucosamine--N-acetylmuramyl-(pentapeptide) pyrophosphoryl-undecaprenol N-acetylglucosamine transferase	No
UDP-N-acetylmuramate--L-alanine ligase	No
UDP-N-acetylmuramate--L-alanyl-gamma-D-glutamyl-meso-26-diaminoheptandioate ligase	No
UDP-N-acetylmuramoyl-L-alanine--L-glutamate ligase	No
UDP-N-acetylmuramoyl-L-alanyl-D-glutamate--26-diaminopimelate ligase	No
UDP-N-acetylmuramoyl-tripeptide--D-alanyl-D-alanine ligase	No
Undecaprenyl phosphate-alpha-4-amino-4-deoxy-L-arabinose arabinosyl transferase	No
Undecaprenyl-diphosphatase	No
Uracil phosphoribosyltransferase	No
Uracil-DNA glycosylase	No
Ureidoglycolate lyase	No
Uridylate kinase	No
Urocanate hydratase	No
Uronate isomerase	No
Uroporphyrinogen decarboxylase	No
Uroporphyrinogen-III C-methyltransferase	No
Uroporphyrinogen-III synthase	No
UTP pyrophosphatase	No
UTP--glucose-1-phosphate uridylyltransferase	No
UvrABC system protein A	No
UvrABC system protein A	No
UvrABC system protein B	No
UvrABC system protein C	No
Validamycin A dioxygenase	No
Valine--tRNA ligase	No
Virulence sensor histidine kinase PhoQ	No
Virulence transcriptional regulatory protein PhoP	No
Vitamin B12 import ATP-binding protein BtuD	No
Vitamin B12 import ATP-binding protein BtuD	No
Vitamin B12 import ATP-binding protein BtuD	No
Vitamin B12 import ATP-binding protein BtuD	No
Vitamin B12 import ATP-binding protein BtuD	No
Vitamin B12 import ATP-binding protein BtuD	No
Vitamin B12 import ATP-binding protein BtuD	No
Vitamin B12 import ATP-binding protein BtuD	No
Vitamin B12 transporter BtuB	Yes/No
Vitamin B12 transporter BtuB	Yes/No
Vitamin B12 transporter BtuB	Yes/No
Vitamin B12 transporter BtuB	Yes/No
Vitamin B12 transporter BtuB	Yes/No
Vitamin B12 transporter BtuB	Yes/No
Vitamin B12 transporter BtuB	Yes/No
Vitamin B12 transporter BtuB	Yes/No
Vitamin B12 transporter BtuB	Yes/No
Vitamin B12 transporter BtuB	Yes/No
Vitamin B12 transporter BtuB	Yes/No
Vitamin B12 transporter BtuB	Yes/No
Vitamin B12 transporter BtuB	Yes/No
Vitamin B12 transporter BtuB	Yes/No
Vitamin B12 transporter BtuB	Yes/No
Vitamin B12 transporter BtuB	Yes/No
Vitamin B12 transporter BtuB	Yes/No
Vitamin B12 transporter BtuB	Yes/No
Vitamin B12 transporter BtuB	Yes/No
Vitamin B12 transporter BtuB	Yes/No
Vitamin B12 transporter BtuB	Yes/No
Vitamin B12 transporter BtuB	Yes/No
Vitamin B12 transporter BtuB	No
Vitamin B12 transporter BtuB	No
Vitamin B12 transporter BtuB	No
Vitamin B12-binding protein	No
Vitamin B12-dependent ribonucleoside-diphosphate reductase	No
Vitamin D(3) 25-hydroxylase	No
Voltage-gated ClC-type chloride channel ClcB	No
Xaa-Pro aminopeptidase	No
Xaa-Pro dipeptidase	No
Xylan 14-beta-xylosidase	Yes
Xylan 14-beta-xylosidase	Yes
Xyloglucan-specific endo-beta-14-glucanase BoGH9A	No
Xylose isomerase	No
Xylose isomerase	No
Xylulose kinase	No
Yop proteins translocation protein U	No
Zinc transporter ZupT	No
Zinc uptake regulation protein	No
Zinc-type alcohol dehydrogenase-like protein	No
aCore proteins were identified via the Panaroo v1.3.3 pipeline. Proteins that appear more than once in the list are encoded by multiple copies in the genome.
bSecreted proteins were predicted via SignalP v6.0. Yes refers to prediction of a signal peptide for secretion, while "No" indicates absence of signal peptide.
cYes/No refers to proteins in which a signal peptide was identified but proteins were predicted to locate to the outer membrane or periplasm.
dAll proteins identified as "Hypothetical protein" (1,323 in total) were included in a single row, and the number for presence and absence of predicted secretion signals are shown in the "Secretion signal" column.
See materials and methods for details and references.

### Sheet: Table S2
Table S2. Unique encoded proteins identified when comparing Xanthomonas translucens pathovars translucens (Xtt) and undulosa (Xtu).
Unique Xtt proteinsa	Secretion signalb	Unique Xtu proteinsa	Secretion signalb
2-amino-4-deoxychorismate dehydrogenase	No	Alkanesulfonate monooxygenase	No
2-amino-4-deoxychorismate synthase	No	Autotransporter adhesin BpaC	Yes/Noc
Adenylate dimethylallyltransferase	No	Avirulence protein AvrBs3	No
Alpha-xylosidase BoGH31A	Yes	Azurin	No
Aminodeoxychorismate/anthranilate synthase component 2	No	Cobalt-zinc-cadmium resistance protein CzcA	No
Cobalt-zinc-cadmium resistance protein CzcA	No	Cytochrome c6	No
Effector protein hopW1-1	Yes	D-alanine--D-alanyl carrier protein ligase	No
Elastase	No	Error-prone DNA polymerase	No
GDP-perosamine N-acetyltransferase	No	GDP-perosamine N-acetyltransferase	No
Glucose 1-dehydrogenase	No	Glucuronoxylanase XynC	Yes
Glycine cleavage system transcriptional activator	No	Hippurate hydrolase	No
Hypothetical proteind	1 Yes / 70 No	Hypothetical proteind	2 Yes / 70 No
IS1595 family transposase ISTni3	No	IS1595 family transposase IS1595	No
IS1595 family transposase ISXtr1	No	IS1595 family transposase IS1595	No
IS1595 family transposase ISXtr1	No	IS1595 family transposase IS1595	No
IS1595 family transposase ISXtr1	No	IS3 family transposase IS1403	No
IS1595 family transposase ISXtr1	No	IS3 family transposase ISBcen21	No
IS3 family transposase ISAzs24	No	IS3 family transposase ISBcen21	No
IS3 family transposase ISBcen15	No	IS3 family transposase ISCARN46	No
IS3 family transposase ISCce3	No	IS3 family transposase ISThsp4	No
IS4 family transposase IS1481A	No	IS4 family transposase ISLpn2	No
IS5 family transposase IS1421	No	IS5 family transposase IS1421	No
IS5 family transposase ISAzo23	No	IS5 family transposase IS2000	No
IS5 family transposase ISXo4	No	IS5 family transposase ISAzo23	No
IS5 family transposase ISXo9	No	IS5 family transposase ISAzo41	No
Long-chain-fatty-acid--CoA ligase FadD15	No	IS5 family transposase ISPa54	No
Methanol dehydrogenase [cytochrome c] subunit 1	Yes/No	Isonitrile hydratase	No
Multidrug resistance protein MdtA	No	LexA repressor	No
Neutral protease	Yes	Microbial serine proteinase	Yes
Non-haem bromoperoxidase BPO-A2	No	N-acetyldiaminopimelate deacetylase	No
Phenylacetate-coenzyme A ligase	No	NAD-dependent glycerol dehydrogenase	No
Phosphoribosylformylglycinamidine synthase	No	Protein ImuB	No
Protein adenylyltransferase SoFic	No	Putative protein	No
Putative protein	No	Putative protein YagA	No
Putative transposase InsK for insertion sequence element IS150	No	Sensor histidine kinase RcsC	No
Putrescine transporter PotE	No	Serine/threonine exchanger SteT	No
S-(hydroxymethyl)glutathione dehydrogenase	No	Toxin YjjJ	No
Sphingomyelinase	No	Transcriptional regulatory protein DesR	No
Trp operon repressor	No	Transcriptional regulatory protein PhoP	No
UDP-3-O-(3-hydroxymyristoyl)glucosamine N-acyltransferase	No	UDP-3-O-(3-hydroxymyristoyl)glucosamine N-acyltransferase	No
Vitamin B12 transporter BtuB	Yes/No	Vitamin B12 transporter BtuB	Yes/No
Vitamin B12 transporter BtuB	Yes/No
aCore proteins were identified via the Panaroo v1.3.3 pipeline. Proteins that appear more than once in the list are encoded by multiple copies in the genome.
bSecreted proteins were predicted via SignalP v6.0. Yes refers to prediction of a signal peptide for secretion, while "No" indicates absence of signal peptide.
cYes/No refers to proteins in which a signal peptide was identified but proteins were predicted to locate to the outer membrane or periplasm.
dAll proteins identified as "Hypothetical protein" (Xtt total: 71; Xtu total: 72) were included in a single row, and the number for presence and absence of predicted secretion signals are shown in the "Secretion signal" column.
See materials and methods for details and references.
