## Supplementary Table 5 for "Effector loss and gain drives pathogen host range at a fitness cost" (part 1 of 3)

### Sheet: Xtt_vs_mock
Table S5A: Differentially expressed genes identified in wheat inoculated with Xtt UPB820 WT compared to mock-inoculation
Gene ID	log2FoldChange	padj	Annotation 1	Annotation 2	Arabidopsis Ortholog	Rice Ortholog
TraesCS1A03G0929500	-26.7238	5.45213e-26	photosystem II reaction center protein K precursor	photosystem II reaction center protein K precursor, putative, expressed	ATCG00070	LOC_Os04g16866
TraesCS1A03G0401300	-25.8297	1.23271e-05	photosystem II reaction center protein J		ATCG00550
TraesCS3B03G0449800	-25.2282	1.89869e-19	ribosomal protein L14		ATCG00780
TraesCS2A03G0561400	-25.1121	1.437e-08	PETG		ATCG00600
TraesCS1A03G0375000	-24.2889	4.66281e-06	Ribosomal protein S12/S23 family protein	mitochondrial ribosomal protein S12, putative, expressed	AT2G07675	LOC_Os12g34062
TraesCS2B03G0043800	-22.795	1.4941e-11		expressed protein		LOC_Os01g57968
TraesCS5D03G1230700	-11.2261	2.80744e-05	ribosomal protein L14		ATCG00780
TraesCSU03G0369300	-9.66777	0.00361995	ribosomal protein S11	chloroplast 30S ribosomal protein S11, putative, expressed	ATCG00750	LOC_Os04g16838
TraesCS1B03G1053300	-8.71773	2.60939e-05	chlorophyll A/B binding protein 1		AT1G29930
TraesCS3B03G1367600	-8.52161	0.00229571	basic helix-loop-helix (bHLH) DNA-binding superfamily protein		AT5G04150
TraesCS5B03G1119100	-8.23786	0.0100243	Forkhead-associated (FHA) domain-containing protein	FHA domain containing protein, putative, expressed	AT3G54350	LOC_Os03g58640
TraesCS3A03G0040500	-7.84216	1.15711e-06	nodulin MtN21 /EamA-like transporter family protein	auxin-induced protein 5NG4, putative, expressed	AT3G18200	LOC_Os01g02870
TraesCS5B03G0031700	-7.4172	9.00321e-07	Terpenoid cyclases/Protein prenyltransferases superfamily protein	terpene synthase, putative, expressed	AT3G14490	LOC_Os08g04500
TraesCS5A03G1156100	-7.36841	8.31306e-07	S-adenosyl-L-methionine-dependent methyltransferases superfamily protein	expressed protein	AT5G44600	LOC_Os03g03470
TraesCS6B03G0985800	-7.35583	0.00110737	alpha-amylase-like	alpha-amylase precursor, putative, expressed	AT4G25000	LOC_Os02g52710
TraesCS2B03G0742400	-7.34118	1.63441e-06	Protein of unknown function, DUF584		AT1G11700
TraesCS7D03G0282800	-7.26869	2.07011e-06	Outer arm dynein light chain 1 protein	leucine rich repeat domain containing protein, putative, expressed	AT1G78230	LOC_Os03g09070
TraesCS5B03G1020100	-7.1924	3.03886e-05
TraesCS3A03G0422200	-7.15749	1.37032e-05	P-loop containing nucleoside triphosphate hydrolases superfamily protein	kinesin motor domain containing protein, putative, expressed	AT1G55550	LOC_Os01g15540
TraesCS6A03G0011700	-7.06731	3.39965e-05
TraesCS3A03G1147700	-7.05977	0.0240165	basic helix-loop-helix (bHLH) DNA-binding superfamily protein		AT5G04150
TraesCS5B03G1020200	-7.052	8.56595e-05
TraesCS4B03G0103100	-7.03716	2.91998e-06		expressed protein	AT2G01755	LOC_Os03g50530
TraesCS3D03G0757800	-6.99301	0.000311751	expansin A10	expansin precursor, putative, expressed	AT1G26770	LOC_Os01g60770
TraesCS2D03G1235800	-6.93278	1.2632e-05
TraesCS4D03G0150900	-6.89678	0.00401759	cyclin d5;1	cyclin, putative, expressed	AT4G37630	LOC_Os03g42070
TraesCS6A03G0217000	-6.88768	1.48832e-05	chlorophyll A/B binding protein 1		AT1G29930
TraesCS1D03G0119600	-6.83905	5.47525e-06	GDSL-like Lipase/Acylhydrolase superfamily protein	GDSL-like lipase/acylhydrolase, putative, expressed	AT1G09390	LOC_Os01g22660
TraesCS5A03G1077700	-6.81236	6.5496e-05	Plant protein of unknown function (DUF868)	expressed protein	AT5G28150	LOC_Os03g59200
TraesCS3B03G1025300	-6.78476	2.06831e-05	cell wall / vacuolar inhibitor of fructosidase 2		AT5G64620
TraesCS3B03G0221600	-6.78238	0.00785706	Major facilitator superfamily protein	peptide transporter PTR2, putative, expressed	AT5G13400	LOC_Os01g01360
TraesCS1D03G0757800	-6.77996	0.00010967	Domain of unknown function (DUF1995)	expressed protein	AT3G20680	LOC_Os05g42100
TraesCS3B03G1368800	-6.75492	0.00120928	basic helix-loop-helix (bHLH) DNA-binding superfamily protein		AT5G04150
TraesCS3A03G1064000	-6.75328	0.000999779	catalytics	spermatogenesis-associated protein 20 precursor, putative, expressed	AT4G03200	LOC_Os01g70950
TraesCS7A03G1154300	-6.74911	0.00119521		expressed protein		LOC_Os06g45630
TraesCS1D03G1013100	-6.74398	0.000311618	RNApolymerase sigma-subunit C	RNA polymerase sigma factor, putative, expressed	AT3G53920	LOC_Os05g51150
TraesCS3B03G0022900	-6.69547	2.03311e-05		targeting protein for Xklp2, putative, expressed		LOC_Os11g38010
TraesCS6B03G0764400	-6.67606	4.12822e-06	Inositol monophosphatase family protein		AT4G05090
TraesCS3D03G0519500	-6.66913	0.00685113		OsCML12 - Calmodulin-related calcium sensor protein, expressed		LOC_Os01g41990
TraesCS5D03G0538500	-6.62787	0.00987123		phospholipase D, putative, expressed		LOC_Os09g25390
TraesCS7D03G0259600	-6.61389	0.000322399	multidrug resistance-associated protein 14		AT3G59140
TraesCS1D03G0276900	-6.57615	0.00175342	Embryo-specific protein 3, (ATS3)	embryo-specific 3, putative, expressed	AT2G41475	LOC_Os05g07890
TraesCS1B03G1053200	-6.56439	3.78798e-06	chlorophyll A/B binding protein 1		AT1G29930
TraesCS5D03G1079100	-6.56297	8.97183e-05
TraesCS3D03G0031700	-6.53981	0.000150019
TraesCS6B03G0682300	-6.51047	5.76687e-05	18S pre-ribosomal assembly protein gar2-related	expressed protein	AT2G03810	LOC_Os02g37120
TraesCS1A03G1023200	-6.48437	0.000145007	Homeodomain-like superfamily protein	MYB family transcription factor, putative, expressed	AT2G21650	LOC_Os05g50340
TraesCS5B03G1135600	-6.41566	2.35835e-06	chlorophyll A/B binding protein 1		AT1G29930
TraesCS6B03G0305900	-6.40598	0.000111786
TraesCS3D03G0816500	-6.40213	0.0262987	UDP-Glycosyltransferase superfamily protein	anthocyanidin 3-O-glucosyltransferase, putative, expressed	AT2G22590	LOC_Os01g64540
TraesCS3B03G0642900	-6.39577	2.58733e-07		Myb transcription factor, putative, expressed		LOC_Os01g41900
TraesCS3A03G0901200	-6.37253	0.000174787	cell wall / vacuolar inhibitor of fructosidase 2		AT5G64620
TraesCS5D03G0091400	-6.36039	0.00163441
TraesCS5B03G0022700	-6.35712	0.00553835
TraesCS5B03G0653000	-6.35143	0.0006702		cytokinin-O-glucosyltransferase 2, putative, expressed		LOC_Os02g28900
TraesCS6B03G0457900	-6.34004	0.0152095
TraesCS6B03G0626000	-6.33032	0.0179045
TraesCS7A03G0086900	-6.32149	0.00971028		NBS-LRR disease resistance protein, putative, expressed		LOC_Os06g17880
TraesCS5A03G0199700	-6.31012	0.0137581	myb-like HTH transcriptional regulator family protein	MYB family transcription factor, putative, expressed	AT2G37630	LOC_Os12g38400
TraesCS2D03G0742900	-6.28718	2.63652e-06	PsbQ-like 1	oxygen evolving enhancer protein 3 domain containing protein, expressed	AT3G01440	LOC_Os07g01480
TraesCS1D03G0486900	-6.26882	0.00264149	Heavy metal transport/detoxification superfamily protein	heavy metal-associated domain containing protein, expressed	AT1G01490	LOC_Os10g38870
TraesCS1D03G0873500	-6.26833	0.000155925	chlorophyll A/B binding protein 1		AT1G29930
TraesCSU03G0053700	-6.25969	0.000338917	lipid transfer protein 4		AT5G59310
TraesCS6B03G0305700	-6.2525	2.39711e-07	chlorophyll A/B binding protein 1		AT1G29930
TraesCS1D03G0729600	-6.2499	9.7317e-06	chlorophyll A/B binding protein 1	chlorophyll A-B binding protein, putative, expressed	AT1G29930	LOC_Os01g52240
TraesCS4B03G0279600	-6.19119	0.000450148	elongation factor P (EF-P) family protein	elongation factor P, putative, expressed	AT3G08740	LOC_Os12g02380
TraesCS1D03G0215900	-6.16959	1.44535e-06	DEGP protease 2	OsDegp6 - Putative Deg protease homologue, expressed	AT2G47940	LOC_Os05g05480
TraesCS4A03G0763500	-6.15916	0.0362529	HXXXD-type acyl-transferase family protein	transferase family protein, putative, expressed	AT3G23840	LOC_Os04g52164
TraesCS3D03G0574100	-6.15575	0.000668526	glyoxalase II 3	metallo-beta-lactamase family protein, putative, expressed	AT1G53580	LOC_Os01g47690
TraesCS2B03G0912900	-6.1553	0.000934826	2-oxoglutarate (2OG) and Fe(II)-dependent oxygenase superfamily protein	gibberellin 20 oxidase 2, putative, expressed	AT1G14130	LOC_Os04g39980
TraesCS2D03G1077100	-6.15361	0.000106545	NAD(P)-binding Rossmann-fold superfamily protein		AT1G61720
TraesCS3B03G0139600	-6.10183	0.000341734	lipid transfer protein 4		AT5G59310
TraesCS1A03G0761900	-6.08866	8.40684e-06	chlorophyll A/B binding protein 1	chlorophyll A-B binding protein, putative, expressed	AT1G29930	LOC_Os01g52240
TraesCS3D03G0523300	-6.0872	0.000269157	Tetratricopeptide repeat (TPR)-like superfamily protein	pentatricopeptide, putative, expressed	AT5G55740	LOC_Os01g42280
TraesCS1D03G0490400	-6.0805	0.00162742	Protein of unknown function (DUF3464)	expressed protein	AT5G52780	LOC_Os10g38910
TraesCS1D03G0873600	-6.06446	4.65591e-05
TraesCS1A03G0623700	-6.06112	0.00570754		expressed protein		LOC_Os03g36760
TraesCS7A03G0876100	-6.05365	0.0122272		homeobox domain containing protein, expressed		LOC_Os06g36680
TraesCS2B03G1025400	-6.05342	0.028152		expressed protein		LOC_Os10g42072
TraesCS6D03G0175200	-6.05191	1.91315e-07	chlorophyll A/B binding protein 1		AT1G29930
TraesCS7A03G0350100	-6.04375	0.0124429	Low temperature and salt responsive protein family	OsRCI2-8 - Putative low temperature and salt responsive protein, expressed	AT2G24040	LOC_Os06g08564
TraesCS2B03G1498200	-6.03721	0.00395162		RNA recognition motif containing protein, putative, expressed		LOC_Os04g58590
TraesCS7A03G0496900	-6.02	0.0409244	OBF binding protein 4	dof zinc finger domain containing protein, putative, expressed	AT5G60850	LOC_Os06g17410
TraesCS4A03G1123000	-6.01403	0.00928453		NBS-LRR disease resistance protein, putative, expressed		LOC_Os06g17880
TraesCS7B03G0704200	-6.01114	0.0271791	F-box family protein		AT1G10110
TraesCS3B03G1352700	-6.01036	0.0127639		Cupin domain containing protein, expressed		LOC_Os03g44880
TraesCS5D03G1235300	-6.0103	0.00677623			AT2G29620
TraesCS1B03G1209600	-6.00908	0.00539918
TraesCS5B03G0777900	-6.00547	0.000267877		expressed protein	AT1G21500	LOC_Os09g34140
TraesCS4A03G0241900	-5.96565	0.000356316	P-loop nucleoside triphosphate hydrolases superfamily protein with CH (Calponin Homology) domain	kinesin motor domain containing protein, expressed	AT2G47500	LOC_Os03g18980
TraesCS6A03G0216900	-5.96248	9.05161e-07	chlorophyll A/B binding protein 1		AT1G29930
TraesCS6D03G0317300	-5.95625	0.00223948
TraesCS5D03G1027900	-5.95198	7.19741e-10	chlorophyll A/B binding protein 1		AT1G29930
TraesCS6A03G0702600	-5.95151	0.00572768		pentatricopeptide, putative, expressed		LOC_Os02g32780
TraesCS7D03G1000100	-5.94013	0.000141872		protein kinase, putative, expressed		LOC_Os04g34290
TraesCS2A03G0777900	-5.93719	3.39012e-06	3-ketoacyl-acyl carrier protein synthase I	3-oxoacyl-synthase, putative, expressed	AT5G46290	LOC_Os04g36800
TraesCS6A03G0216800	-5.92938	3.98564e-05	chlorophyll A/B binding protein 1		AT1G29930
TraesCS1B03G0612200	-5.92904	0.0155947		expressed protein		LOC_Os10g42640
TraesCS4A03G0008600	-5.91805	0.000901936		AP2 domain containing protein, expressed		LOC_Os03g08500
TraesCS3B03G0495300	-5.90506	0.0486346		periplasmic beta-glucosidase precursor, putative, expressed		LOC_Os02g03870
TraesCS5A03G0631500	-5.88388	0.000819635	NOL1/NOP2/sun family protein / antitermination NusB domain-containing protein	NOL1/NOP2/sun family protein, putative, expressed	AT3G13180	LOC_Os09g30100
TraesCS4A03G0905400	-5.8437	0.0171225
TraesCS3A03G0707300	-5.84312	0.0157597	AAA-type ATPase family protein	ATP binding protein, putative, expressed	AT4G18820	LOC_Os01g53070
TraesCS2A03G0837200	-5.84024	0.0109234
TraesCS4A03G1102400	-5.84007	1.00171e-05		caffeoyl-CoA O-methyltransferase, putative, expressed		LOC_Os08g38900
TraesCS7A03G0307400	-5.83138	0.00178328	Leucine-rich repeat protein kinase family protein	expressed protein	AT1G06840	LOC_Os01g72990
TraesCS3A03G0180600	-5.82693	0.00035937	CCR-like	light-induced protein 1-like, putative, expressed	AT3G26740	LOC_Os01g01340
TraesCS3D03G0529800	-5.80689	0.00269234	maternal effect embryo arrest 18	MEE18, putative, expressed	AT2G34090	LOC_Os01g42800
TraesCS7A03G0566800	-5.80402	1.4296e-05		Os8bglu28 - beta-glucosidase homologue, similar to Os4bglu12 exoglucanase, expressed		LOC_Os08g39870
TraesCS6B03G0305400	-5.79121	0.0147945
TraesCS5D03G0236700	-5.78004	0.00468777	Protein of unknown function, DUF538	DUF538 domain containing protein, putative, expressed	AT1G56580	LOC_Os12g37650
TraesCS5B03G0461300	-5.77433	6.71205e-05		dirigent, putative, expressed		LOC_Os11g42500
TraesCS5A03G0987900	-5.74597	3.38105e-11	NagB/RpiA/CoA transferase-like superfamily protein	ribose-5-phosphate isomerase A, putative, expressed	AT5G44520	LOC_Os03g56869
TraesCS7D03G1274300	-5.74317	0.0239459	terpene synthase 14		AT1G61680
TraesCS5A03G0789500	-5.73822	0.0250827		UDP-glucoronosyl and UDP-glucosyl transferase, putative, expressed		LOC_Os02g37690
TraesCS1D03G0954900	-5.73355	3.62665e-05	chlorophyll A/B binding protein 1		AT1G29930
TraesCS6D03G0892000	-5.72892	0.000289212		Ser/Thr protein phosphatase family protein, putative, expressed		LOC_Os08g35440
TraesCS7B03G0883300	-5.72764	1.92151e-05		expressed protein	AT5G57340	LOC_Os06g47930
TraesCS5B03G0834900	-5.71297	0.000307965		bZIP transcription factor domain containing protein, expressed		LOC_Os09g36910
TraesCS3B03G0726500	-5.70018	0.00439167	basic helix-loop-helix (bHLH) DNA-binding superfamily protein	helix-loop-helix DNA-binding domain containing protein, expressed	AT3G21330	LOC_Os01g51140
TraesCS4D03G0580500	-5.69268	0.00273559		cytochrome P450 protein, putative, expressed		LOC_Os03g12260
TraesCS7A03G1331100	-5.68254	0.0238325	Arabidopsis protein of unknown function (DUF241)		AT1G76240
TraesCS1A03G0139500	-5.67746	5.95564e-15	Glutamyl-tRNA reductase family protein	shikimate/quinate 5-dehydrogenase, putative, expressed	AT1G58290	LOC_Os10g35840
TraesCS5A03G1073100	-5.66904	4.32492e-06	chlorophyll A/B binding protein 1	chlorophyll A-B binding protein, putative, expressed	AT1G29930	LOC_Os01g52240
TraesCS6B03G0306000	-5.66321	7.20423e-07	chlorophyll A/B binding protein 1		AT1G29930
TraesCS1D03G0363700	-5.65337	0.00746532	plastid transcriptionally active 3	SAP domain containing protein, expressed	AT3G04260	LOC_Os10g32540
TraesCS6A03G0215300	-5.65131	2.80411e-05	chlorophyll A/B binding protein 1		AT1G29930
TraesCS5A03G0904200	-5.63873	9.18761e-05	Pentatricopeptide repeat (PPR) superfamily protein	PPR repeat containing protein, expressed	AT3G53700	LOC_Os03g40020
TraesCS6B03G0760800	-5.58768	0.0459789	Protein of unknown function, DUF584	DUF584 domain containing protein, putative, expressed	AT5G60680	LOC_Os02g41840
TraesCS5D03G1189000	-5.58429	0.0336538		pentatricopeptide, putative, expressed		LOC_Os05g02210
TraesCS6A03G0464100	-5.58383	0.00013849	Uncharacterised protein family (UPF0497)	integral membrane protein, putative, expressed	AT5G54980	LOC_Os02g12760
TraesCS6B03G0305800	-5.57418	8.82087e-06	chlorophyll A/B binding protein 1		AT1G29930
TraesCS7D03G0502300	-5.57302	0.00352906	S-adenosyl-L-methionine-dependent methyltransferases superfamily protein		AT3G11480
TraesCS2D03G0956000	-5.56646	0.000129169
TraesCS3D03G0744600	-5.56519	0.0131318	beta glucosidase 11		AT1G02850
TraesCS1D03G0612200	-5.55686	0.00407244	inosine-uridine preferring nucleoside hydrolase family protein	inosine-uridine preferring nucleoside hydrolase family protein, putative, expressed	AT5G18860	LOC_Os05g33644
TraesCS5B03G1189000	-5.53444	0.024355	Chalcone-flavanone isomerase family protein		AT3G55120
TraesCS3D03G0827300	-5.52736	2.2906e-06	cell wall / vacuolar inhibitor of fructosidase 2		AT5G64620
TraesCS2B03G1388400	-5.52668	0.0134322	beta-D-xylosidase 4	beta-D-xylosidase, putative, expressed	AT5G64570	LOC_Os04g54810
TraesCS5D03G1216600	-5.52557	0.00569368		glycosyl hydrolases family 16, putative, expressed		LOC_Os03g63760
TraesCS3D03G0745400	-5.52123	0.00530659	Bifunctional inhibitor/lipid-transfer protein/seed storage 2S albumin superfamily protein	LTPL65 - Protease inhibitor/seed storage/LTP family protein precursor, expressed	AT3G43720	LOC_Os01g59870
TraesCS3B03G1226500	-5.51985	0.00336686		esterase, putative, expressed		LOC_Os01g70860
TraesCS5D03G1027800	-5.50729	2.43485e-10	chlorophyll A/B binding protein 1	chlorophyll A-B binding protein, putative, expressed	AT1G29930	LOC_Os01g52240
TraesCS6B03G0433800	-5.49793	0.0225648		cytochrome P450 71D7, putative, expressed		LOC_Os06g43520
TraesCS4B03G0606200	-5.49236	0.00114689
TraesCS2B03G0205100	-5.49165	0.000932891	germin 3	Cupin domain containing protein, expressed	AT5G20630	LOC_Os08g35760
TraesCS2B03G0597600	-5.49078	4.68401e-05	HSP20-like chaperones superfamily protein		AT4G21870
TraesCS1D03G0797700	-5.48889	0.0378818	O-methyltransferase family protein	O-methyltransferase, putative, expressed	AT4G35160	LOC_Os05g43930
TraesCS5B03G1135900	-5.48462	0.000263172	chlorophyll A/B binding protein 1		AT1G29930
TraesCS5B03G1135400	-5.48315	0.0175261
TraesCS5A03G1218800	-5.48292	0.0228225
TraesCS2A03G0961900	-5.47653	0.00201884	RING/U-box superfamily protein	zinc RING finger protein, putative, expressed	AT5G52140	LOC_Os04g48260
TraesCS6D03G0492400	-5.47103	0.0033688	octicosapeptide/Phox/Bem1p (PB1) domain-containing protein	PB1 domain containing protein, expressed	AT1G70640	LOC_Os11g25780
TraesCS5A03G1245100	-5.47	0.00154205	basic helix-loop-helix (bHLH) DNA-binding superfamily protein	helix-loop-helix DNA-binding domain containing protein, expressed	AT4G20970	LOC_Os01g01840
TraesCS5B03G0183200	-5.46785	0.00897576	Transcriptional factor B3 family protein		AT2G24645
TraesCS6A03G0217100	-5.46701	0.00056287	chlorophyll A/B binding protein 1		AT1G29930
TraesCS3A03G0648500	-5.45288	0.00582158	basic helix-loop-helix (bHLH) DNA-binding superfamily protein	helix-loop-helix DNA-binding domain containing protein, expressed	AT3G21330	LOC_Os01g51140
TraesCS7B03G0270500	-5.45051	0.00130996	chlorophyll A/B binding protein 1		AT1G29930
TraesCS7B03G0939600	-5.44879	7.17615e-10	Translation protein SH3-like family protein	ribosomal protein L24, putative, expressed	AT5G54600	LOC_Os06g46930
TraesCS5D03G1028000	-5.44681	0.0220508	chlorophyll A/B binding protein 1		AT1G29930
TraesCS5B03G0123100	-5.44648	0.0337696	pectin methylesterase 3	pectinesterase, putative, expressed	AT3G14310	LOC_Os01g21034
TraesCS1B03G0512300	-5.4397	0.0135834	Putative lysine decarboxylase family protein	possible lysine decarboxylase domain containing protein, expressed	AT3G53450	LOC_Os10g33900
TraesCS5B03G0625900	-5.42458	6.67237e-05
TraesCS3A03G0937600	-5.42409	3.7327e-08		expressed protein		LOC_Os01g66980
TraesCS1B03G0781900	-5.4222	0.0285936
TraesCS4A03G0747800	-5.41712	0.000780838	Protein of unknown function (DUF1677)	expressed protein	AT3G22540	LOC_Os03g46300
TraesCS3D03G0811800	-5.41523	0.00100107	(1 of 8) 2.7.11.17 - Calcium/calmodulin-dependent protein kinase / Microtubule-associated protein 2 kinase	expressed protein	AT3G52710	LOC_Os01g64180
TraesCS6A03G0701300	-5.41167	0.0054629	Homeodomain-like superfamily protein	MYB family transcription factor, putative, expressed	AT5G17300	LOC_Os02g46030
TraesCS1D03G0604400	-5.41077	0.0018935		endo-1,3;1,4-beta-D-glucanase precursor, putative, expressed		LOC_Os05g33200
TraesCS1B03G0871200	-5.40976	2.29806e-06
TraesCS2D03G0372500	-5.40348	0.00248582		HD domain containing protein, putative, expressed		LOC_Os07g42160
TraesCS5A03G0796200	-5.37719	0.0022174
TraesCS2A03G0922100	-5.37703	0.00488933	Nucleotide/sugar transporter family protein	transporter-related, putative, expressed	AT2G28315	LOC_Os06g30950
TraesCS1A03G0748300	-5.3759	0.00233527	expansin A10	expansin precursor, putative, expressed	AT1G26770	LOC_Os05g39990
TraesCS1B03G0853100	-5.37511	3.12238e-06	expansin A10	expansin precursor, putative, expressed	AT1G26770	LOC_Os05g39990
TraesCS2A03G1002500	-5.35893	0.0112211
TraesCS3B03G0935300	-5.34987	0.0467308	SKU5 similar 11	monocopper oxidase, putative, expressed	AT3G13390	LOC_Os01g60080
TraesCS7D03G0775600	-5.34894	0.036369	Plasma-membrane choline transporter family protein		AT3G15380
TraesCS1B03G0473200	-5.34753	0.0188203		GDSL-like lipase/acylhydrolase, putative, expressed		LOC_Os10g32580
TraesCS1D03G0535700	-5.34126	0.043079		zinc finger family protein, putative, expressed		LOC_Os10g40584
TraesCS1B03G0796800	-5.34098	0.00917135		solute carrier family 35 member F2, putative, expressed		LOC_Os05g37200
TraesCS2D03G0727700	-5.3405	0.00936461	UDP-glucosyl transferase 85A2	cytokinin-O-glucosyltransferase 2, putative, expressed	AT1G22360	LOC_Os04g37820
TraesCS3B03G0102700	-5.33697	0.00390336	NAD(P)-linked oxidoreductase superfamily protein		AT2G37790
TraesCS1B03G0950500	-5.33332	0.000219501		DUF803 domain containing, putative, expressed		LOC_Os05g43790
TraesCS5D03G0148700	-5.3183	0.000242108
TraesCS2B03G1350800	-5.31216	6.3451e-11	N-terminal nucleophile aminohydrolases (Ntn hydrolases) superfamily protein	transposon protein, putative, unclassified, expressed	AT3G16150	LOC_Os04g55710
TraesCS1A03G0531300	-5.31042	0.00592313	S-adenosyl-L-methionine-dependent methyltransferases superfamily protein		AT4G19120
TraesCS6A03G0216700	-5.31014	4.05062e-05	chlorophyll A/B binding protein 1		AT1G29930
TraesCS7D03G0134500	-5.30837	0.00283601	Late embryogenesis abundant protein, group 1 protein		AT1G32560
TraesCS5D03G0205200	-5.29949	0.0102628	cytochrome P450, family 81, subfamily D, polypeptide 2	cytochrome P450, putative, expressed	AT4G37360	LOC_Os12g39300
TraesCS3A03G0388700	-5.29823	0.00451928	germin-like protein 10	Cupin domain containing protein, expressed	AT3G62020	LOC_Os01g14670
TraesCS7A03G0345600	-5.29589	0.000157448	senescence-associated gene 29	nodulin MtN3 family protein, putative, expressed	AT5G13170	LOC_Os02g30910
TraesCS2A03G0975300	-5.29223	0.00302407		transmembrane amino acid transporter protein, putative, expressed		LOC_Os04g47420
TraesCS6D03G0480700	-5.29186	9.23495e-06	Rhodanese/Cell cycle control phosphatase superfamily protein	rhodanese family protein, putative, expressed	AT4G24750	LOC_Os02g38240
TraesCS3D03G0152600	-5.28419	9.54317e-05		cytochrome P450, putative, expressed		LOC_Os09g10340
TraesCS2B03G0120700	-5.27697	0.00338732	cytochrome P450, family 93, subfamily D, polypeptide 1	cytochrome P450 93A2, putative, expressed	AT5G06900	LOC_Os04g01140
TraesCS5B03G1309300	-5.27632	0.0137314		regulatory protein, putative, expressed		LOC_Os03g63280
TraesCS5A03G0513800	-5.27559	0.00949262	Protein kinase superfamily protein	serine/threonine-protein kinase, putative, expressed	AT1G24030	LOC_Os09g20880
TraesCS1B03G1053400	-5.26842	0.00404787
TraesCS1A03G0608300	-5.25395	0.00068533	beta-1,3-glucanase 3	glycosyl hydrolases family 17, putative, expressed	AT3G57240	LOC_Os05g31140
TraesCS1D03G0610500	-5.24944	0.0446874		plant protein of unknown function domain containing protein, expressed		LOC_Os11g34090
TraesCS7D03G0385200	-5.24919	0.0413493		aspartic proteinase nepenthesin-1 precursor, putative, expressed		LOC_Os06g10670
TraesCS2B03G1465700	-5.24899	0.0405094
TraesCS2B03G0179100	-5.24771	1.01849e-06	ribulose bisphosphate carboxylase small chain 1A	ribulose bisphosphate carboxylase small chain, chloroplast precursor, putative, expressed	AT1G67090	LOC_Os12g19381
TraesCS1A03G0652700	-5.24005	0.0258095		inorganic H+ pyrophosphatase, putative, expressed		LOC_Os01g23580
TraesCS5A03G1181200	-5.23946	1.92866e-25
TraesCS3B03G0764900	-5.23393	0.0230872	isopentenyltransferase 1	IPP transferase, putative, expressed	AT1G68460	LOC_Os01g49390
TraesCS6A03G0946200	-5.22748	0.000117641		expressed protein	AT3G15900	LOC_Os02g56030
TraesCS2B03G1021700	-5.22609	0.000217623	plastid transcriptionally active 5	PTAC5, putative, expressed	AT4G13670	LOC_Os04g43420
TraesCS1D03G0339900	-5.20835	0.00033699		ATP synthase subunit beta, putative, expressed		LOC_Os03g55874
TraesCS2D03G1140800	-5.20655	3.13692e-06	N-terminal nucleophile aminohydrolases (Ntn hydrolases) superfamily protein	transposon protein, putative, unclassified, expressed	AT3G16150	LOC_Os04g55710
TraesCS6D03G0515900	-5.19833	0.00946083		zinc finger family protein, putative, expressed		LOC_Os02g40664
TraesCS7B03G0270600	-5.19594	0.000268356	chlorophyll A/B binding protein 1		AT1G29930
TraesCS7D03G0820600	-5.19123	0.00137379		cytochrome P450, putative, expressed		LOC_Os06g01250
TraesCS1B03G0640500	-5.18446	0.0286796	Histone superfamily protein	Core histone H2A/H2B/H3/H4 domain containing protein, putative, expressed	AT5G59690	LOC_Os02g45940
TraesCS1D03G0797000	-5.18266	0.0183202	cytochrome P450, family 71, subfamily A, polypeptide 25		AT3G48280
TraesCS1B03G1170500	-5.16998	9.09155e-08	chlorophyll A/B binding protein 1		AT1G29930
TraesCS1A03G0415700	-5.16678	0.000269007	Chloroplast J-like domain 1	expressed protein	AT1G08640	LOC_Os10g33790
TraesCS1D03G0204900	-5.16378	0.00552747	Glycosyl hydrolase family 38 protein	lysosomal alpha-mannosidase precursor, putative, expressed	AT5G66150	LOC_Os10g05069
TraesCS6B03G0939100	-5.16367	9.79749e-10	FK506-binding protein 16-2	peptidyl-prolyl cis-trans isomerase, FKBP-type, putative, expressed	AT4G39710	LOC_Os02g51570
TraesCS3B03G0365300	-5.16255	0.0111812			AT3G27750
TraesCS5B03G0462300	-5.16106	0.000102691	Tetratricopeptide repeat (TPR)-like superfamily protein	tetratricopeptide repeat containing protein, putative, expressed	AT3G14110	LOC_Os01g32730
TraesCS4D03G0605100	-5.15463	0.0139969	Protein of unknown function, DUF538	DUF538 domain containing protein, putative, expressed	AT2G03350	LOC_Os03g11210
TraesCS2B03G0447400	-5.15122	0.000804376	FAD/NAD(P)-binding oxidoreductase family protein	amine oxidase family protein, putative, expressed	AT3G09580	LOC_Os07g43370
TraesCS5D03G0235200	-5.14346	0.0117538		pectinesterase, putative, expressed		LOC_Os12g37660
TraesCS5B03G0582100	-5.14168	8.2102e-08	Cellulose synthase family protein	CESA9 - cellulose synthase, expressed	AT5G17420	LOC_Os09g25490
TraesCS1A03G0988100	-5.13831	0.000144858	chlorophyll A/B binding protein 1		AT1G29930
TraesCS1D03G0716600	-5.13419	2.52694e-05	expansin A10	expansin precursor, putative, expressed	AT1G26770	LOC_Os05g39990
TraesCS5D03G0005300	-5.13224	0.0286256	Protein of unknown function (DUF3049)		AT4G02810
TraesCS6B03G0969300	-5.13088	0.0319599	peptidyl-prolyl cis-trans isomerase / cyclophilin-40 (CYP40) / rotamase		AT2G15790
TraesCSU03G0209800	-5.12937	5.99993e-06	chlorophyll A/B binding protein 1		AT1G29930
TraesCS5B03G0218900	-5.12718	0.034084	Protein of unknown function (DUF3741)	expressed protein	AT5G02390	LOC_Os12g38260
TraesCS7A03G0998700	-5.12128	0.00010501		glycosyltransferase protein, putative, expressed		LOC_Os06g49300
TraesCS4B03G0552500	-5.12124	0.00360152
TraesCS2A03G0146100	-5.12017	0.020721	germin 3	Cupin domain containing protein, expressed	AT5G20630	LOC_Os08g35760
TraesCS4B03G0230900	-5.11794	0.00416842		expressed protein		LOC_Os11g09150
TraesCS2A03G0618200	-5.11756	0.00581092	Protein of unknown function, DUF584		AT1G11700
TraesCS2D03G0479700	-5.11308	0.00979072	Ankyrin repeat family protein	expressed protein	AT1G50900	LOC_Os07g33660
TraesCS1D03G0918900	-5.11019	0.0304853	Eukaryotic aspartyl protease family protein	aspartyl protease family protein, putative, expressed	AT3G12700	LOC_Os05g48330
TraesCS2B03G1539200	-5.10863	0.0272617		peroxidase precursor, putative, expressed		LOC_Os04g59150
TraesCS1B03G1053500	-5.10252	0.00365786	chlorophyll A/B binding protein 1		AT1G29930
TraesCS2A03G1053800	-5.09595	0.0168727	cation exchanger 3	sodium/calcium exchanger protein, putative, expressed	AT3G51860	LOC_Os05g51610
TraesCS1D03G0646100	-5.09438	0.0157932		MYB family transcription factor, putative, expressed		LOC_Os05g35500
TraesCS2A03G0911800	-5.0937	0.000629586	sulfotransferase 4B	sulfotransferase domain containing protein, expressed	AT1G13420	LOC_Os04g44460
TraesCS2B03G0864900	-5.09196	0.0444574
TraesCS3B03G1043900	-5.08726	0.0161829	(1 of 1) PTHR31485:SF7 - PEPTIDYL SERINE ALPHA-GALACTOSYLTRANSFERASE	expressed protein	AT3G01720	LOC_Os01g67750
TraesCS2D03G0377200	-5.08069	0.0107477	nuclear factor Y, subunit B3	histone-like transcription factor and archaeal histone, putative, expressed	AT4G14540	LOC_Os07g41580
TraesCS5A03G0691300	-5.07329	0.0318386	UDP-D-glucuronate 4-epimerase 6	UDP-glucuronate 4-epimerase, putative, expressed	AT3G23820	LOC_Os09g32670
TraesCS7D03G1059300	-5.07227	0.000223073		expressed protein		LOC_Os01g34790
TraesCS1B03G0687200	-5.07036	0.0424032		expressed protein	AT2G47485	LOC_Os05g29000
TraesCS3D03G1094300	-5.06933	0.00606903	basic helix-loop-helix (bHLH) DNA-binding superfamily protein		AT5G04150
TraesCS1B03G0216400	-5.066	2.2862e-05	mitochondrial lipoamide dehydrogenase 1	dihydrolipoyl dehydrogenase 1, mitochondrial precursor, putative, expressed	AT1G48030	LOC_Os01g22520
TraesCS7D03G0402800	-5.06273	0.000952571	O-fucosyltransferase family protein	growth regulator related protein, putative, expressed	AT1G22460	LOC_Os06g11600
TraesCS2B03G0950700	-5.06043	1.1182e-10	Haloacid dehalogenase-like hydrolase (HAD) superfamily protein	HAD-superfamily hydrolase subfamily IA, variant 3, putative, expressed	AT4G39970	LOC_Os08g37940
TraesCS1A03G0809500	-5.05964	5.44077e-07	photosystem II reaction center W	photosystem II reaction center W protein, chloroplast precursor, putative, expressed	AT2G30570	LOC_Os05g43310
TraesCS7A03G1322000	-5.05185	0.0337763
TraesCS4B03G0879200	-5.05091	0.00932471
TraesCS1B03G0584800	-5.04883	8.7008e-06	NAD(P)-linked oxidoreductase superfamily protein	oxidoreductase, aldo/keto reductase family protein, putative, expressed	AT5G53580	LOC_Os10g37330
TraesCS5A03G0092000	-5.04424	2.53947e-08		OsSub35 - Putative Subtilisin homologue, expressed		LOC_Os04g03100
TraesCS6B03G0086300	-5.04413	0.0070612		flowering promoting factor-like 1, putative, expressed		LOC_Os04g21350
TraesCS6B03G0715500	-5.04181	0.0247432
TraesCS7D03G0053500	-5.04165	2.10418e-06	cytochrome P450, family 71, subfamily B, polypeptide 34		AT3G26300
TraesCS5D03G0705600	-5.04051	9.83418e-08		expressed protein	AT1G21500	LOC_Os09g34140
TraesCS5A03G0836000	-5.03579	1.92358e-09		flavin-containing monooxygenase family protein, putative, expressed		LOC_Os09g37620
TraesCS1A03G0827800	-5.0329	0.020739	Arabidopsis thaliana gibberellin 2-oxidase 1	gibberellin 2-beta-dioxygenase, putative, expressed	AT1G78440	LOC_Os05g43880
TraesCS7A03G0789700	-5.01995	0.0130253		non-lysosomal glucosylceramidase, putative, expressed		LOC_Os08g01940
TraesCS7A03G0464000	-5.01312	0.000181182	chlorophyll A/B binding protein 1		AT1G29930
TraesCS6D03G0228500	-5.01124	0.0326127		expressed protein		LOC_Os01g25240
TraesCS4D03G0691700	-5.00366	0.00754559		expressed protein	AT2G26340	LOC_Os03g07960
TraesCS2A03G0132000	-5.00293	0.000267877	ribulose bisphosphate carboxylase small chain 1A	ribulose bisphosphate carboxylase small chain, chloroplast precursor, putative, expressed	AT1G67090	LOC_Os12g19381
TraesCS4B03G0943100	-5.00028	9.43404e-05	basic helix-loop-helix (bHLH) DNA-binding superfamily protein	helix-loop-helix DNA-binding domain containing protein, expressed	AT4G20970	LOC_Os01g01840
TraesCS5B03G0700000	-5.00009	0.0296418
TraesCS1A03G0193600	-4.98891	0.0204517		peroxidase precursor, putative, expressed		LOC_Os05g04500
TraesCS5B03G0604300	-4.98608	0.0387744		expressed protein		LOC_Os11g40320
TraesCS7D03G0898600	-4.98174	0.0044853	Protein kinase superfamily protein	tyrosine protein kinase domain containing protein, putative, expressed	AT5G47070	LOC_Os06g50100
TraesCS3D03G0784500	-4.97964	0.0426011	laccase 17		AT5G60020
TraesCS5A03G0903400	-4.97802	0.00354146
TraesCS2A03G0660800	-4.97591	0.000378379	Leucine-rich receptor-like protein kinase family protein	receptor protein kinase CLAVATA1 precursor, putative, expressed	AT5G65700	LOC_Os07g04190
TraesCS7B03G0263900	-4.97317	0.0253277	F-box/RNI-like superfamily protein		AT5G54820
TraesCS4B03G0313600	-4.96594	0.0462341	Heavy metal transport/detoxification superfamily protein		AT5G19090
TraesCS1A03G0527100	-4.96525	0.0358023		CSLD1 - cellulose synthase-like family D, expressed		LOC_Os10g42750
TraesCS2A03G0412800	-4.96415	0.00761884	Cupredoxin superfamily protein	plastocyanin-like domain containing protein, putative, expressed	AT5G26330	LOC_Os07g38290
TraesCS3B03G0047700	-4.96407	0.00763689
TraesCS5B03G0590500	-4.95459	0.0411963	ARM repeat superfamily protein	spotted leaf 11, putative, expressed	AT4G31890	LOC_Os09g25000
TraesCS4A03G0220600	-4.94518	1.75273e-06
TraesCS4B03G0307400	-4.94376	0.00117569	zinc induced facilitator-like 1		AT5G13750
TraesCS3D03G0125300	-4.94224	0.00636261		ZOS1-01 - C2H2 zinc finger protein, expressed		LOC_Os01g01770
TraesCS7D03G0317600	-4.93955	0.0370061	2-oxoglutarate (2OG) and Fe(II)-dependent oxygenase superfamily protein	flavonol synthase/flavanone 3-hydroxylase, putative, expressed	AT5G20400	LOC_Os06g08023
TraesCS5A03G0661400	-4.93572	0.0334409
TraesCS3B03G1352600	-4.93534	0.0209238		Cupin domain containing protein, expressed		LOC_Os03g44880
TraesCS2B03G1400600	-4.92956	0.000683352	Chalcone and stilbene synthase family protein	chalcone synthase, putative, expressed	AT5G13930	LOC_Os11g32650
TraesCS3D03G1094600	-4.92883	0.0430722	basic helix-loop-helix (bHLH) DNA-binding superfamily protein		AT5G04150
TraesCS7A03G0018600	-4.92238	0.0361032
TraesCS1A03G0994600	-4.91989	5.24862e-08	ribosomal protein L12-C	ribosomal protein L7/L12 C-terminal domain containing protein, expressed	AT3G27850	LOC_Os05g49320
TraesCS5D03G0621000	-4.91296	0.0312427	tonoplast dicarboxylate transporter	citrate transporter, putative, expressed	AT5G47560	LOC_Os09g31130
TraesCS4A03G0296900	-4.89289	0.0238757	PYRIMIDINE 4	aminotransferase, putative, expressed	AT3G08860	LOC_Os03g21960
TraesCS1A03G0514700	-4.89229	0.00439347	Mitochondrial substrate carrier family protein	mitochondrial carrier protein, putative, expressed	AT5G46800	LOC_Os10g42299
TraesCS5A03G1073200	-4.89209	5.49458e-05	chlorophyll A/B binding protein 1		AT1G29930
TraesCS5D03G0135700	-4.88473	0.0138242	Thioredoxin superfamily protein	expressed protein	AT2G47870	ChrUn.fgenesh.gene.94
TraesCS6B03G0920800	-4.87825	4.16474e-21		methyltransferase domain containing protein, putative, expressed		LOC_Os10g10180
TraesCS2A03G0987100	-4.87406	0.0010214	phosphate starvation-induced gene 3	transporter, major facilitator family, putative, expressed	AT3G47420	LOC_Os04g46880
TraesCS7D03G0884400	-4.87047	0.0220388
TraesCS6B03G0724600	-4.86861	0.0235941	Melibiase family protein	glycosyl hydrolase family protein 27, putative, expressed	AT3G26380	LOC_Os01g33420
TraesCS1B03G0586900	-4.86446	6.09384e-20	Plant invertase/pectin methylesterase inhibitor superfamily protein	invertase/pectin methylesterase inhibitor family protein, putative, expressed	AT5G62360	LOC_Os10g36500
TraesCS5A03G1255500	-4.85678	0.0253036
TraesCS1B03G1085800	-4.85493	0.0391825
TraesCS7B03G1085600	-4.84897	0.0210708	RNA-directed DNA polymerase (reverse transcriptase)	type II intron maturase protein, putative, expressed	AT5G04050	LOC_Os06g44880
TraesCS2B03G0179600	-4.84692	0.000133732	ribulose bisphosphate carboxylase small chain 1A	ribulose bisphosphate carboxylase small chain, chloroplast precursor, putative, expressed	AT1G67090	LOC_Os12g19381
TraesCS3B03G1056800	-4.83979	0.0101325
TraesCS1A03G0722000	-4.83754	0.0168435	Plant protein 1589 of unknown function	plant-specific domain TIGR01589 family protein, expressed	AT3G55240	LOC_Os05g38680
TraesCS2B03G0178600	-4.83651	3.26764e-08	ribulose bisphosphate carboxylase small chain 1A	ribulose bisphosphate carboxylase small chain, chloroplast precursor, putative, expressed	AT1G67090	LOC_Os12g19381
TraesCS2A03G1015600	-4.83638	0.000696193
TraesCS5A03G0467800	-4.82519	4.91933e-06	Tetratricopeptide repeat (TPR)-like superfamily protein	tetratricopeptide repeat containing protein, putative, expressed	AT3G14110	LOC_Os01g32730
TraesCS3B03G0090000	-4.82068	1.85866e-19		nuclease PA3, putative, expressed		LOC_Os01g03730
TraesCS1A03G0830000	-4.81866	7.42677e-06	O-methyltransferase family protein		AT4G35160
TraesCS6B03G1201600	-4.81806	0.00030671
TraesCS2D03G1214900	-4.81616	0.00134634	cytochrome P450, family 76, subfamily C, polypeptide 2	cytochrome P450, putative, expressed	AT2G45570	LOC_Os10g08474
TraesCS7D03G0873800	-4.81226	1.24207e-07
TraesCS5B03G0024200	-4.81135	0.00746532		SCP-like extracellular protein, expressed		LOC_Os12g43700
TraesCS2A03G0285200	-4.80051	0.00382519
TraesCS3B03G0392900	-4.80001	0.0203333	TCP family transcription factor 4	TCP family transcription factor, putative, expressed	AT3G15030	LOC_Os01g11550
TraesCS2B03G0101800	-4.79729	0.00654168	Chalcone and stilbene synthase family protein	chalcone synthase, putative, expressed	AT5G13930	LOC_Os11g32650
TraesCS2B03G0721400	-4.79408	0.019533	ribonuclease 1	ribonuclease T2 family domain containing protein, expressed	AT2G02990	LOC_Os08g33710
TraesCS6B03G1251100	-4.79378	0.0202158
TraesCS6D03G0819700	-4.79211	0.0289347	Protein of unknown function (DUF3531)	oxidoreductase/ transition metal ion binding protein, putative, expressed	AT5G08400	LOC_Os02g58120
TraesCS6B03G0757000	-4.792	0.00408404
TraesCS4B03G0699400	-4.79064	0.0217082	C2H2-like zinc finger protein	ZOS3-04 - C2H2 zinc finger protein, expressed	AT5G66730	LOC_Os03g10140
TraesCS2D03G0610700	-4.78745	0.0109379		Ser/Thr protein phosphatase family protein, putative, expressed		LOC_Os07g01540
TraesCS5A03G0299300	-4.78733	0.00424587
TraesCS7B03G0641900	-4.78716	0.00569488		pentatricopeptide, putative, expressed		LOC_Os03g38580
TraesCS4A03G0615900	-4.78461	4.62337e-06	enzyme binding;tetrapyrrole binding	uncharacterized protein ycf53, putative, expressed	AT3G59400	LOC_Os11g16550
TraesCS6A03G0772400	-4.78279	0.000115107	(1 of 1) PTHR33222:SF4 - PROTEIN CURVATURE THYLAKOID 1A, CHLOROPLASTIC	expressed protein	AT4G01150	LOC_Os02g49870
TraesCS4D03G0432400	-4.77878	1.84107e-08	cytochrome P450, family 714, subfamily A, polypeptide 1	cytochrome P450, putative, expressed	AT5G24910	LOC_Os03g21400
TraesCS4A03G1008500	-4.77678	6.62558e-05	UbiA prenyltransferase family protein	prenyltransferase, putative, expressed	AT1G60600	LOC_Os03g09060
TraesCS5A03G0674400	-4.77312	0.0498614		expressed protein		LOC_Os09g32130
TraesCS1D03G0692000	-4.77159	0.0132057
TraesCS3D03G0398100	-4.77075	0.00037733	P-loop containing nucleoside triphosphate hydrolases superfamily protein	kinesin motor domain containing protein, putative, expressed	AT1G55550	LOC_Os01g15540
TraesCS2A03G0860700	-4.77057	0.0393335	Cytochrome b561/ferric reductase transmembrane with DOMON related domain	expressed protein	AT3G07570	LOC_Os04g41810
TraesCS7B03G0052500	-4.77009	0.0466952
TraesCS7D03G1285000	-4.76986	1.39424e-06	PHYTOENE SYNTHASE	phytoene synthase, chloroplast precursor, putative, expressed	AT5G17230	LOC_Os06g51290
TraesCS1D03G0807500	-4.76547	0.00057079	Protein of unknown function (DUF506)	plant-specific domain TIGR01615 family protein, expressed	AT2G20670	LOC_Os05g44300
TraesCS7B03G0941900	-4.7643	0.041412	Bifunctional inhibitor/lipid-transfer protein/seed storage 2S albumin superfamily protein	LTPL104 - Protease inhibitor/seed storage/LTP family protein precursor, expressed	AT3G53980	LOC_Os05g06780
TraesCS2B03G1176900	-4.75862	0.0257592		peptide transporter PTR2, putative, expressed		LOC_Os04g50930
TraesCS7D03G0729500	-4.75726	0.0174268		plastocyanin-like domain containing protein, putative, expressed		LOC_Os08g04310
TraesCS4D03G0698700	-4.75467	0.0017796	methyl esterase 1	OsPOP4 - Putative Prolyl Oligopeptidase homologue, expressed	AT2G23620	LOC_Os01g57770
TraesCS1D03G0798300	-4.75445	0.0272113	O-methyltransferase family protein		AT4G35160
TraesCS2B03G0175100	-4.75324	4.58207e-05	plasma membrane intrinsic protein 2;8	aquaporin protein, putative, expressed	AT2G16850	LOC_Os04g16450
TraesCS1D03G0568400	-4.748	0.043639	alpha/beta-Hydrolases superfamily protein	lipase, putative, expressed	AT3G62860	LOC_Os05g29974
TraesCS4B03G0411300	-4.74547	7.73154e-10	Mitochondrial transcription termination factor family protein	mTERF domain containing protein, expressed	AT2G36000	LOC_Os03g24590
TraesCS2B03G1200000	-4.74537	0.0240798
TraesCS7B03G0378000	-4.73644	0.031528		expressed protein		LOC_Os08g40910
TraesCS1D03G0798500	-4.73084	2.4216e-05	O-methyltransferase family protein		AT4G35160
TraesCS1A03G0828400	-4.72923	0.00136908	cytochrome P450, family 71, subfamily A, polypeptide 25	cytochrome P450, putative, expressed	AT3G48280	LOC_Os05g43910
TraesCS7A03G1357000	-4.7216	1.55345e-05	PHYTOENE SYNTHASE	phytoene synthase, chloroplast precursor, putative, expressed	AT5G17230	LOC_Os06g51290
TraesCS4A03G1243100	-4.71768	3.58232e-07	glycine-tRNA ligases	glycyl-tRNA synthetase 2, chloroplast/mitochondrial precursor, putative, expressed	AT3G48110	LOC_Os06g01400
TraesCS4A03G0757000	-4.71447	0.0221609	cationic amino acid transporter 2	amino acid permease, putative, expressed	AT1G58030	LOC_Os03g45170
TraesCS7D03G1271400	-4.7144	4.2463e-05	NOD26-like intrinsic protein 1;2	aquaporin protein, putative, expressed	AT4G18910	LOC_Os05g11560
TraesCS4B03G0941400	-4.70893	6.52797e-16	basic helix-loop-helix (bHLH) DNA-binding superfamily protein	helix-loop-helix DNA-binding domain containing protein, expressed	AT4G20970	LOC_Os01g01840
TraesCS2D03G0129100	-4.70755	4.31862e-05	ribulose bisphosphate carboxylase small chain 1A	ribulose bisphosphate carboxylase small chain, chloroplast precursor, putative, expressed	AT1G67090	LOC_Os12g19381
TraesCS6B03G0344800	-4.70748	0.0167143	Aldolase superfamily protein		AT1G69740
TraesCS6A03G1051600	-4.70548	4.96816e-14	NAD(P)-binding Rossmann-fold superfamily protein	cell division inhibitor, putative, expressed	AT2G21280	LOC_Os02g58790
TraesCS4D03G0791100	-4.70221	0.00173221	(1 of 1) PTHR34576:SF3 - MEMBRANE-ASSOCIATED KINASE REGULATOR 6-RELATED	expressed protein	AT5G52900	LOC_Os03g03320
TraesCS5B03G0411400	-4.70201	0.0409244		protein phosphatase 2c, putative, expressed		LOC_Os11g01790
TraesCS2D03G0447000	-4.70011	0.0171366	Cytochrome c	cytochrome c, putative, expressed	AT5G45040	LOC_Os07g38000
TraesCS3B03G0934400	-4.69834	0.0405424	Tetratricopeptide repeat (TPR)-like superfamily protein	PPR repeat domain containing protein, putative, expressed	AT5G15010	LOC_Os01g60010
TraesCS7B03G0425300	-4.6962	0.0194353
TraesCS3B03G1208500	-4.69591	0.0387142		expressed protein	AT1G33055	LOC_Os07g28614
TraesCS5A03G1213900	-4.69035	0.0268864
TraesCS7A03G0885800	-4.68709	0.0284401	basic helix-loop-helix (bHLH) DNA-binding family protein	helix-loop-helix DNA-binding domain containing protein, expressed	AT5G56960	LOC_Os06g37410
TraesCS2D03G0129300	-4.68423	5.61041e-05	ribulose bisphosphate carboxylase small chain 1A	ribulose bisphosphate carboxylase small chain, chloroplast precursor, putative, expressed	AT1G67090	LOC_Os12g19381
TraesCS5A03G0767600	-4.67739	0.00214953		expressed protein	AT4G24090	LOC_Os09g35990
TraesCS5D03G1163900	-4.67178	0.0215279	AMP-dependent synthetase and ligase family protein	AMP-binding enzyme, putative, expressed	AT3G23790	LOC_Os03g62850
TraesCS2D03G0078600	-4.67142	0.0187993	formin homology5	transposon protein, putative, CACTA, En/Spm sub-class, expressed	AT5G54650	LOC_Os04g01070
TraesCS4A03G1181700	-4.6699	0.00010249		homeobox domain containing protein, expressed		LOC_Os06g01934
TraesCS5D03G0463800	-4.66626	6.24185e-08	isochorismate synthase 2	isochorismate synthase 1, chloroplast precursor, putative, expressed	AT1G18870	LOC_Os09g19734
TraesCS4D03G0639000	-4.66026	0.0245987	AMP-dependent synthetase and ligase family protein	4-coumarate--CoA ligase-like 7, putative, expressed	AT4G05160	LOC_Os03g05780
TraesCS5D03G0907700	-4.66016	0.0179045	Subtilase family protein	OsSub31 - Putative Subtilisin homologue, expressed	AT5G67360	LOC_Os03g55350
TraesCS2A03G1188300	-4.65822	1.62118e-06	N-terminal nucleophile aminohydrolases (Ntn hydrolases) superfamily protein	transposon protein, putative, unclassified, expressed	AT3G16150	LOC_Os04g55710
TraesCS6A03G0993000	-4.65579	0.00744334	P-loop containing nucleoside triphosphate hydrolases superfamily protein	2-phosphoglycerate kinase-related, putative, expressed	AT3G45090	LOC_Os02g57400
TraesCS6D03G0109000	-4.65363	0.0384884		phytosulfokine receptor precursor, putative, expressed		LOC_Os02g02490
TraesCS7B03G0763500	-4.65346	4.09354e-12	Tetratricopeptide repeat (TPR)-like superfamily protein	expressed protein	AT5G20190	LOC_Os06g40440
TraesCS3B03G0749700	-4.6506	0.048378	Pyridoxal-5'-phosphate-dependent enzyme family protein	1-aminocyclopropane-1-carboxylate deaminase, putative, expressed	AT3G26115	LOC_Os01g50060
TraesCS3A03G0917300	-4.64708	0.0201135	RNA-binding (RRM/RBD/RNP motifs) family protein	RNA recognition motif containing protein, putative, expressed	AT1G33470	LOC_Os01g65550
TraesCS2A03G0274100	-4.64673	8.99347e-15	magnesium-chelatase subunit chlH, chloroplast, putative / Mg-protoporphyrin IX chelatase, putative (CHLH)	magnesium-chelatase, putative, expressed	AT5G13630	LOC_Os03g20700
TraesCS7B03G0726700	-4.64621	2.87543e-11	cytokinin-responsive gata factor 1	GATA zinc finger domain containing protein, expressed	AT4G26150	LOC_Os06g37450
TraesCS1B03G0956400	-4.64133	1.63416e-14	O-methyltransferase family protein		AT4G35160
TraesCS5A03G1262400	-4.6286	0.00635171	senescence-related gene 1	naringenin,2-oxoglutarate 3-dioxygenase, putative, expressed	AT1G17020	LOC_Os01g24980
TraesCS3D03G1135900	-4.61989	0.0237158	UDP-Glycosyltransferase superfamily protein	cytokinin-N-glucosyltransferase 1, putative, expressed	AT3G55700	LOC_Os07g13634
TraesCS5B03G0873800	-4.61985	5.9924e-07		flavin-containing monooxygenase family protein, putative, expressed		LOC_Os09g37620
TraesCS7A03G0822800	-4.61488	0.0124895	Class I glutamine amidotransferase-like superfamily protein	DJ-1 family protein, putative, expressed	AT4G34020	LOC_Os05g44330
TraesCS1D03G0614900	-4.61369	1.82645e-07	Deoxyxylulose-5-phosphate synthase	transketolase, putative, expressed	AT4G15560	LOC_Os05g33840
TraesCS6B03G0781900	-4.61248	0.0169857		uncharacterized membrane protein, putative, expressed		LOC_Os02g45520
TraesCS7D03G0878400	-4.60908	1.37751e-05		stress regulated protein, putative, expressed	AT5G27290	LOC_Os01g28540
TraesCS2B03G0543000	-4.6055	9.0007e-05	ribosome recycling factor, chloroplast precursor	ribosome recycling factor, putative, expressed	AT3G63190	LOC_Os07g38300
TraesCS6B03G0435600	-4.60485	0.0409785
TraesCS2D03G0430200	-4.60137	5.74317e-17	ribosome recycling factor, chloroplast precursor	ribosome recycling factor, putative, expressed	AT3G63190	LOC_Os07g38300
TraesCS2D03G0823700	-4.60032	0.033858	Protein of unknown function (DUF3741)	expressed protein	AT4G28760	LOC_Os04g42770
TraesCS3D03G0160200	-4.60013	5.19205e-16	CCR-like	light-induced protein 1-like, putative, expressed	AT3G26740	LOC_Os01g01340
TraesCS2D03G0128800	-4.59922	5.72925e-07	ribulose bisphosphate carboxylase small chain 1A	ribulose bisphosphate carboxylase small chain, chloroplast precursor, putative, expressed	AT1G67090	LOC_Os12g19381
TraesCS3B03G0508600	-4.59609	0.0199048	Pentatricopeptide repeat (PPR) superfamily protein	PPR repeat containing protein, expressed	AT5G57250	LOC_Os01g15840
TraesCS1B03G0190500	-4.5914	7.58012e-07	Glutamyl-tRNA reductase family protein	shikimate/quinate 5-dehydrogenase, putative, expressed	AT1G58290	LOC_Os10g35840
TraesCS6A03G0057400	-4.58916	0.0012988		expressed protein	AT3G45050	LOC_Os06g51470
TraesCS2A03G1223400	-4.58599	5.8829e-07	Chalcone and stilbene synthase family protein	chalcone synthase, putative, expressed	AT5G13930	LOC_Os11g32650
TraesCS4A03G0790600	-4.58597	0.0262456	MATE efflux family protein	MATE efflux family protein, putative, expressed	AT4G22790	LOC_Os03g64150
TraesCS5D03G0512700	-4.58574	2.26006e-06	photosystem I light harvesting complex gene 6	chlorophyll A-B binding protein, putative, expressed	AT1G19150	LOC_Os09g26810
TraesCS3B03G1329900	-4.58489	0.0447131	beta-1,3-glucanase 3		AT3G57240
TraesCS3A03G1148500	-4.58151	0.00240996	basic helix-loop-helix (bHLH) DNA-binding superfamily protein		AT5G04150
TraesCS7B03G0338100	-4.56605	0.000185661	S-adenosyl-L-methionine-dependent methyltransferases superfamily protein		AT3G11480
TraesCS3B03G0890500	-4.56471	0.0256558		rust resistance protein, putative, expressed		LOC_Os11g14110
TraesCS5B03G0126300	-4.56022	0.0364908	F-box/RNI-like/FBD-like domains-containing protein		AT3G51530
TraesCS6D03G0058800	-4.55676	0.000120259		expressed protein	AT3G45050	LOC_Os06g51470
TraesCS1D03G0873700	-4.54999	2.13241e-05	chlorophyll A/B binding protein 1		AT1G29930
TraesCS7A03G1327000	-4.547	0.0203661	Rhodanese/Cell cycle control phosphatase superfamily protein		AT4G35770
TraesCS2B03G0348300	-4.5426	0.000575854
TraesCS1B03G0745100	-4.54169	7.30212e-08	Deoxyxylulose-5-phosphate synthase	transketolase, putative, expressed	AT4G15560	LOC_Os05g33840
TraesCS3B03G0858600	-4.53117	0.00508091		expressed protein	AT1G56080	LOC_Os01g56235
TraesCS1D03G0798700	-4.52926	2.31344e-06	O-methyltransferase family protein	O-methyltransferase, putative, expressed	AT4G35160	LOC_Os06g16960
TraesCS1B03G0651300	-4.5274	0.0436633		expansin precursor, putative, expressed		LOC_Os10g40700
TraesCS3A03G0926800	-4.52616	0.00147031
TraesCS1B03G0991000	-4.52237	0.0464966	AAA-type ATPase family protein	ATP binding protein, putative, expressed	AT4G18820	LOC_Os05g45340
TraesCS2D03G0128700	-4.51932	1.24755e-06	ribulose bisphosphate carboxylase small chain 1A	ribulose bisphosphate carboxylase small chain, chloroplast precursor, putative, expressed	AT1G67090	LOC_Os12g19381
TraesCS4D03G0738700	-4.51926	1.79039e-07	S-adenosyl-L-methionine-dependent methyltransferases superfamily protein	expressed protein	AT5G44600	LOC_Os03g03470
TraesCS2A03G0430600	-4.51179	0.0256367	organic cation/carnitine transporter 2	organic cation transporter-related, putative, expressed	AT1G79360	LOC_Os07g37510
TraesCS1A03G0853200	-4.50606	0.0444382		anthocyanidin 5,3-O-glucosyltransferase, putative, expressed		LOC_Os05g45200
TraesCS5D03G0110800	-4.50481	7.1324e-07		OsSub35 - Putative Subtilisin homologue, expressed		LOC_Os04g03100
TraesCS2B03G0698600	-4.50397	1.04215e-05	photosystem I subunit K	photosystem I reaction center subunit, chloroplast precursor, putative, expressed	AT1G30380	LOC_Os07g05480
TraesCS1A03G0986400	-4.50262	0.0245771
TraesCS6D03G0583600	-4.50018	0.0463748	Rho GTPase activating protein with PAK-box/P21-Rho-binding domain	rhoGAP domain containing protein, expressed	AT2G46710	LOC_Os02g45600
TraesCS5B03G0127200	-4.49531	2.19256e-06	Flavin containing amine oxidoreductase family	protoporphyrinogen oxidase, chloroplast precursor, putative, expressed	AT4G01690	LOC_Os01g18320
TraesCS3B03G0745800	-4.49362	3.03864e-13	plastid transcriptionally active 16	PTAC16, putative, expressed	AT3G46780	LOC_Os05g22614
TraesCS2A03G0379600	-4.49183	9.97957e-05		WRKY88, expressed		LOC_Os07g40570
TraesCS2D03G0286500	-4.49004	1.99804e-15	magnesium-chelatase subunit chlH, chloroplast, putative / Mg-protoporphyrin IX chelatase, putative (CHLH)	magnesium-chelatase, putative, expressed	AT5G13630	LOC_Os03g20700
TraesCS3B03G0672700	-4.48945	0.00713505	Pectin lyase-like superfamily protein	polygalacturonase, putative, expressed	AT1G60590	LOC_Os01g44970
TraesCS5D03G1057700	-4.48895	2.36467e-05		expressed protein	AT4G13500	LOC_Os03g39830
TraesCS6A03G0007500	-4.48839	0.0142425	ATP binding microtubule motor family protein	kinesin motor domain containing protein, putative, expressed	AT1G20060	LOC_Os02g01180
TraesCS1B03G0931500	-4.4874	2.32446e-08	photosystem II reaction center W	photosystem II reaction center W protein, chloroplast precursor, putative, expressed	AT2G30570	LOC_Os05g43310
TraesCS1D03G0127000	-4.485	4.35001e-06	Glutamyl-tRNA reductase family protein	shikimate/quinate 5-dehydrogenase, putative, expressed	AT1G58290	LOC_Os10g35840
TraesCS7A03G0520700	-4.4831	6.27858e-08	S-adenosyl-L-methionine-dependent methyltransferases superfamily protein		AT3G11480
TraesCS6A03G0942000	-4.48128	0.00267489	Protein of unknown function (DUF3531)	oxidoreductase/ transition metal ion binding protein, putative, expressed	AT5G08400	LOC_Os02g58120
TraesCS2B03G0811900	-4.46954	8.27162e-10	alpha carbonic anhydrase 1	bifunctional monodehydroascorbate reductase and carbonic anhydrasenectarin-3 precursor, putative, expressed	AT3G52720	LOC_Os04g33660
TraesCS5D03G0164500	-4.46711	0.0249928		cytochrome P450, putative, expressed		LOC_Os03g39650
TraesCS3B03G0212700	-4.46683	0.000117807		cytochrome P450, putative, expressed		LOC_Os09g10340
TraesCS1D03G0150500	-4.45724	2.01073e-05	ARM repeat superfamily protein	HEAT repeat family protein, putative, expressed	AT1G64960	LOC_Os03g42040
TraesCS5D03G0866300	-4.4522	2.49023e-07	Pentatricopeptide repeat (PPR) superfamily protein	PPR repeat containing protein, expressed	AT3G53700	LOC_Os03g40020
TraesCS4B03G0769600	-4.4497	0.0440539	(1 of 4) PTHR33541:SF5 - GENOMIC DNA, CHROMOSOME 3, P1 CLONE: MDC16-RELATED	expressed protein	AT3G13980	LOC_Os03g07920
TraesCS1D03G0433300	-4.43968	7.61499e-15	protochlorophyllide oxidoreductase A	oxidoreductase, short chain dehydrogenase/reductase family domain containing family, expressed	AT5G54190	LOC_Os10g35370
TraesCS6A03G0151000	-4.43705	0.001692	terpene synthase 14	terpene synthase, putative, expressed	AT1G61680	LOC_Os02g02930
TraesCS2D03G0822100	-4.43239	0.00500398	Plant protein of unknown function (DUF247)	plant protein of unknown function domain containing protein, expressed	AT3G50120	LOC_Os04g42650
TraesCS5B03G0936600	-4.42941	0.0422582
TraesCS5A03G1135300	-4.42737	0.00138209	DCD (Development and Cell Death) domain protein	N-rich protein, putative, expressed	AT5G61910	LOC_Os11g32270
TraesCS1B03G1177500	-4.42733	1.52567e-08	ribosomal protein L12-C	ribosomal protein L7/L12 C-terminal domain containing protein, expressed	AT3G27850	LOC_Os05g49320
TraesCS7A03G0857000	-4.42329	3.32836e-10	elicitor-activated gene 3-2	dehydrogenase, putative, expressed	AT4G37990	LOC_Os10g29470
TraesCS7D03G0424600	-4.42307	0.0276973		transmembrane amino acid transporter protein, putative, expressed		LOC_Os06g12320
TraesCS1A03G0609600	-4.42087	1.46058e-12	cytokinin oxidase/dehydrogenase 1	cytokinin dehydrogenase precursor, putative, expressed	AT2G41510	LOC_Os05g31040
TraesCS5A03G1154800	-4.42041	0.0254603		DUF623 domain containing protein, expressed		LOC_Os03g03480
TraesCS6A03G0449200	-4.41676	0.0485067	Protein kinase superfamily protein	BRASSINOSTEROID INSENSITIVE 1-associated receptor kinase 1 precursor, putative, expressed	AT3G15890	LOC_Os02g09359
TraesCS6B03G1083100	-4.41521	0.035646	MATE efflux family protein	MATE efflux family protein, putative, expressed	AT3G23550	LOC_Os07g31884
TraesCS6B03G0708200	-4.41425	0.0143321		expressed protein		LOC_Os01g05560
TraesCS4D03G0647400	-4.41246	0.00410282		3-ketoacyl-CoA synthase, putative, expressed		LOC_Os06g15170
TraesCS5B03G0212300	-4.41239	0.0349667	Concanavalin A-like lectin protein kinase family protein	lectin-like receptor kinase, putative, expressed	AT3G55550	LOC_Os12g38610
TraesCS6D03G0654600	-4.40746	0.00656198	(1 of 1) PTHR33222:SF4 - PROTEIN CURVATURE THYLAKOID 1A, CHLOROPLASTIC	expressed protein	AT4G01150	LOC_Os02g49870
TraesCS6D03G0655300	-4.407	8.58754e-12		methyltransferase domain containing protein, putative, expressed		LOC_Os10g10180
TraesCS1D03G0371000	-4.40512	0.000644983	cellulose synthase A4	CESA7 - cellulose synthase, expressed	AT5G44030	LOC_Os10g32980
TraesCS3B03G0222300	-4.40425	0.000320832	CCR-like	light-induced protein 1-like, putative, expressed	AT3G26740	LOC_Os01g01340
TraesCS4A03G0127200	-4.40226	0.000426024		cytochrome P450 protein, putative, expressed		LOC_Os03g12260
TraesCS1A03G1061300	-4.40195	0.00880016	Protein with RNI-like/FBD-like domains		AT3G26930
TraesCS7D03G1126400	-4.39733	7.3854e-05
TraesCS3B03G0863100	-4.3973	0.0110658		decarboxylase, putative, expressed		LOC_Os01g56380
TraesCS5D03G0951800	-4.39688	1.19643e-07	Mitochondrial transcription termination factor family protein	mTERF domain containing protein, expressed	AT2G34620	LOC_Os03g57149
TraesCS6D03G0063800	-4.39384	0.019727	Protein kinase superfamily protein	protein kinase, putative, expressed	AT2G28250	LOC_Os02g02040
TraesCS2A03G1311800	-4.39378	6.02388e-11
TraesCS5A03G0089200	-4.38966	0.00489878
TraesCS5B03G0460200	-4.38933	2.73523e-12	RNA-binding (RRM/RBD/RNP motifs) family protein	RNA recognition motif containing protein, putative, expressed	AT3G52150	LOC_Os09g10760
TraesCS2B03G0695800	-4.38575	0.000238522	NAD(P)-linked oxidoreductase superfamily protein	oxidoreductase, aldo/keto reductase family protein, putative, expressed	AT1G06690	LOC_Os07g05000
TraesCS2A03G1188200	-4.37513	4.2345e-07	N-terminal nucleophile aminohydrolases (Ntn hydrolases) superfamily protein	transposon protein, putative, unclassified, expressed	AT3G16150	LOC_Os04g55710
TraesCS5A03G1045200	-4.37405	0.0362182		WRKY6, expressed		LOC_Os03g58420
TraesCS3A03G0056400	-4.37328	0.000185111
TraesCS2A03G0132200	-4.36695	0.000535503	ribulose bisphosphate carboxylase small chain 1A	ribulose bisphosphate carboxylase small chain, chloroplast precursor, putative, expressed	AT1G67090	LOC_Os12g19381
TraesCS2A03G0131600	-4.36535	1.25744e-05	ribulose bisphosphate carboxylase small chain 1A	ribulose bisphosphate carboxylase small chain, chloroplast precursor, putative, expressed	AT1G67090	LOC_Os12g19381
TraesCS5A03G0098900	-4.36472	0.00992879	Ubiquitin carboxyl-terminal hydrolase family protein	ubiquitin carboxyl-terminal hydrolase, family 1, putative, expressed	AT5G62990	LOC_Os04g24710
TraesCS6A03G0649200	-4.36058	0.00065735	myb domain protein 17	MYB family transcription factor, putative, expressed	AT3G61250	LOC_Os02g42870
TraesCS1A03G0076000	-4.35724	0.00224648	outer plastid envelope protein 16-1	mitochondrial import inner membrane translocase subunit Tim17, putative, expressed	AT2G28900	LOC_Os05g02060
TraesCS1D03G0749700	-4.3567	0.00415906	ribosomal protein L11 methyltransferase-related	ribosomal protein L11 methyltransferase-related, putative, expressed	AT5G53920	LOC_Os05g41800
TraesCS2B03G1218500	-4.35593	0.0285444
TraesCS4D03G0764100	-4.35174	5.02847e-13
TraesCS7D03G0445500	-4.35071	0.000473156	chlorophyll A/B binding protein 1		AT1G29930
TraesCS6D03G0183600	-4.34479	1.01896e-06	chloride channel B	chloride transporter, chloride channel family, putative, expressed	AT3G27170	LOC_Os12g25200
TraesCS5D03G0740300	-4.34354	0.0274289	O-acyltransferase (WSD1-like) family protein		AT5G53390
TraesCS3A03G0921600	-4.33953	0.0487388	(1 of 2) PF06155 - Protein of unknown function (DUF971) (DUF971)	1-5-phosphoribosyl-5-5-phosphoribosylaminomethylideneaminoimidazole-4-carboxamide isomerase, chloroplast precursor, putative, expressed	AT3G27340	LOC_Os01g67730
TraesCS2A03G0131900	-4.33313	4.24581e-05	ribulose bisphosphate carboxylase small chain 1A	ribulose bisphosphate carboxylase small chain, chloroplast precursor, putative, expressed	AT1G67090	LOC_Os12g19381
TraesCS3D03G0548000	-4.33277	8.75129e-09	carbonic anhydrase 2	carbonic anhydrase, chloroplast precursor, putative, expressed	AT5G14740	LOC_Os01g45274
TraesCSU03G0080000	-4.32725	0.00710196
TraesCS6A03G0216400	-4.32662	0.0394701	chlorophyll A/B binding protein 1		AT1G29930
TraesCS4A03G0705000	-4.32584	6.73709e-15	Ribosomal protein S13/S18 family	ribosomal protein S13p/S18e, putative, expressed	AT5G14320	LOC_Os03g49710
TraesCS5B03G0981700	-4.32571	4.40729e-09		periplasmic beta-glucosidase precursor, putative, expressed		LOC_Os03g53860
TraesCS2D03G1186000	-4.32309	0.00284753	Pentatricopeptide repeat (PPR-like) superfamily protein	pentatricopeptide repeat domain containing protein, putative, expressed	AT1G03560	LOC_Os07g30930
TraesCS5A03G0871800	-4.32281	0.00110813	fatty acid reductase 1		AT5G22500
TraesCS6A03G0278700	-4.31798	2.49697e-06	chloroplast import apparatus 2	CCT motif family protein, expressed	AT5G57180	LOC_Os02g05470
TraesCS6D03G0508900	-4.31583	1.37344e-05	RNA-binding (RRM/RBD/RNP motifs) family protein	RNA recognition motif containing protein, putative, expressed	AT4G09040	LOC_Os08g37700
TraesCS7A03G0202000	-4.31374	0.0105898	O-methyltransferase family protein		AT4G35160
TraesCS2B03G1043500	-4.30658	0.00844869	cyclin p4;1	cyclin, putative, expressed	AT2G44740	LOC_Os04g46000
TraesCS7D03G0138900	-4.3054	0.00517068		histone H1, putative, expressed		LOC_Os06g04020
TraesCS2A03G0833100	-4.3023	0.011058	S-adenosyl-L-methionine-dependent methyltransferases superfamily protein	methyltransferase domain containing protein, expressed	AT3G01660	LOC_Os04g40530
TraesCS3B03G0905600	-4.30075	0.0299287	RING 1B	zinc finger C3HC4 type family protein, putative, expressed	AT1G03770	LOC_Os01g58400
TraesCS4B03G0770200	-4.29862	7.03706e-07		expressed protein	AT2G26340	LOC_Os03g07960
TraesCS6B03G0832900	-4.29166	0.013481	Homeodomain-like superfamily protein	MYB family transcription factor, putative, expressed	AT5G17300	LOC_Os02g46030
TraesCS3B03G0964100	-4.28861	0.0297747	DNA glycosylase superfamily protein	methyladenine glycosylase, putative, expressed	AT1G13635	LOC_Os08g38170
TraesCS4D03G0155400	-4.28534	4.51629e-05	enzyme binding;tetrapyrrole binding	uncharacterized protein ycf53, putative, expressed	AT3G59400	LOC_Os11g16550
TraesCS5D03G0935700	-4.2836	2.40268e-15	NagB/RpiA/CoA transferase-like superfamily protein	ribose-5-phosphate isomerase A, putative, expressed	AT5G44520	LOC_Os03g56869
TraesCS6B03G0266400	-4.28153	0.0297947	D-arabinono-1,4-lactone oxidase family protein	FAD-binding and arabino-lactone oxidase domains containing protein, putative, expressed	AT2G46760	LOC_Os03g36530
TraesCS1B03G0712900	-4.27931	0.00812706		expressed protein		LOC_Os05g31785
TraesCS6D03G0673800	-4.27929	0.0427918	F-box family protein		AT5G14160
TraesCS7D03G1093700	-4.27302	0.0132377	Protein of Unknown Function (DUF239)	carboxyl-terminal peptidase, putative, expressed	AT5G18460	LOC_Os08g45170
TraesCS3A03G0877200	-4.27165	1.35426e-14	Carbohydrate-binding-like fold	starch binding domain containing protein, putative, expressed	AT5G01260	LOC_Os01g63810
TraesCS6B03G1104400	-4.27149	0.00685988
TraesCS2D03G0584300	-4.27141	2.63038e-12	photosystem I subunit K	photosystem I reaction center subunit, chloroplast precursor, putative, expressed	AT1G30380	LOC_Os07g05480
TraesCS7B03G0850400	-4.26866	0.000425288
TraesCS3B03G0146100	-4.26834	0.0380452		B3 DNA binding domain containing protein, expressed		LOC_Os01g04800
TraesCS6B03G0141500	-4.2645	2.80408e-15	NAD(P)-binding Rossmann-fold superfamily protein	expressed protein	AT1G72640	LOC_Os03g29730
TraesCS3B03G0233400	-4.26275	0.00675819	Terpenoid cyclases/Protein prenyltransferases superfamily protein		AT3G14490
TraesCS2A03G0243400	-4.26148	0.00862238		receptor-like protein kinase 5 precursor, putative, expressed		LOC_Os08g28870
TraesCS1B03G0097400	-4.25862	0.0475807		expressed protein		LOC_Os05g02150
TraesCS6A03G0443500	-4.25496	0.0200809
TraesCS5B03G1249100	-4.25243	0.0116976
TraesCS4D03G0809000	-4.24817	0.00194509	Dihydrodipicolinate reductase, bacterial/plant	dihydrodipicolinate reductase, putative, expressed	AT5G52100	LOC_Os03g02690
TraesCS7D03G0732500	-4.24382	2.54383e-11	acyl-activating enzyme 14		AT1G30520
TraesCS2D03G0904000	-4.24311	0.000481572	phloem protein 2-A13	OsFBX148 - F-box domain containing protein, expressed	AT3G61060	LOC_Os04g48270
TraesCS6D03G0900500	-4.24191	0.0224846
TraesCS5A03G0768200	-4.23029	2.52461e-10	cytochrome p450 78a9	cytochrome P450, putative, expressed	AT3G61880	LOC_Os09g35940
TraesCS1D03G0985900	-4.229	0.000716501	Plant basic secretory protein (BSP) family protein	secretory protein, putative, expressed	AT2G42900	LOC_Os05g50500
TraesCS5B03G0815100	-4.22742	4.57327e-16	photosystem II light harvesting complex gene 2.1	chlorophyll A-B binding protein, putative, expressed	AT2G05100	LOC_Os03g39610
TraesCS4B03G0610600	-4.22506	7.76585e-14	nuclear factor Y, subunit C1	core histone H2A/H2B/H3/H4, putative, expressed	AT3G48590	LOC_Os03g14669
TraesCS5B03G1010800	-4.22019	1.11998e-07	cytochrome c biogenesis protein family	uncharacterized protein ycf44, putative, expressed	AT1G49380	LOC_Os03g55970
TraesCS5A03G0463500	-4.21639	0.00135282		expressed protein		LOC_Os09g10690
TraesCS4A03G0773500	-4.21309	0.000201831	cytochrome P450, family 76, subfamily C, polypeptide 2		AT2G45570
TraesCS4A03G0896400	-4.21022	0.0159132
TraesCS4A03G0528200	-4.20664	0.00270589		expressed protein		LOC_Os12g05890
TraesCS6D03G0705000	-4.20652	0.0495715	(1 of 4) PTHR31722:SF5 - EMB	expressed protein	AT5G66800	LOC_Os02g52490
TraesCS3A03G0593600	-4.20472	9.68483e-12	carbonic anhydrase 2	carbonic anhydrase, chloroplast precursor, putative, expressed	AT5G14740	LOC_Os01g45274
TraesCS6D03G0926800	-4.20108	0.0425192
TraesCS1B03G0718200	-4.19851	0.0151307	Integrase-type DNA-binding superfamily protein	AP2 domain containing protein, expressed	AT2G41710	LOC_Os05g32270
TraesCS2D03G1182700	-4.19794	3.30631e-06	Chalcone and stilbene synthase family protein	chalcone synthase, putative, expressed	AT5G13930	LOC_Os11g32650
TraesCS5D03G0470800	-4.19768	0.0198058	P-loop containing nucleoside triphosphate hydrolases superfamily protein	GTP binding protein, putative, expressed	AT4G10620	LOC_Os09g19980
TraesCS2D03G0128900	-4.19687	2.80704e-05	ribulose bisphosphate carboxylase small chain 1A	ribulose bisphosphate carboxylase small chain, chloroplast precursor, putative, expressed	AT1G67090	LOC_Os12g19381
TraesCS7B03G0647600	-4.1946	0.0208638	homolog of CFIM-25	cleavage and polyadenylation specificity factor subunit 5, putative, expressed	AT4G29820	LOC_Os08g30820
TraesCS5B03G1034200	-4.1939	3.0045e-11	NagB/RpiA/CoA transferase-like superfamily protein	ribose-5-phosphate isomerase A, putative, expressed	AT5G44520	LOC_Os03g56869
TraesCS1B03G0792000	-4.19107	0.000373719	NIMA (never in mitosis, gene A)-related 6	protein kinase, putative, expressed	AT3G44200	LOC_Os05g36960
TraesCS2A03G0820500	-4.18976	7.02023e-05	Protein of unknown function (DUF3223)	DCL, chloroplast precursor, putative, expressed	AT3G46630	LOC_Os08g21700
TraesCS3B03G0060700	-4.18918	0.0171899	nodulin MtN21 /EamA-like transporter family protein	auxin-induced protein 5NG4, putative, expressed	AT3G18200	LOC_Os01g02870
TraesCS2B03G0705000	-4.18423	9.47993e-06	photosystem II subunit O-2	oxygen-evolving enhancer protein 1, chloroplast precursor, putative, expressed	AT3G50820	LOC_Os01g31690
TraesCS6A03G0737100	-4.1835	0.00201484	P-loop containing nucleoside triphosphate hydrolases superfamily protein		AT1G26090
TraesCS2D03G1187300	-4.18294	0.0286201	Tetratricopeptide repeat (TPR)-like superfamily protein	Rf1, mitochondrial precursor, putative, expressed	AT1G12300	LOC_Os04g28234
TraesCS3A03G0102200	-4.18248	0.0160021	cytochrome P450, family 77, subfamily A, polypeptide 5 pseudogene	muconate cycloisomerase, putative, expressed	AT3G18270	LOC_Os01g04630
TraesCS4B03G0134600	-4.18194	8.19718e-06	(1 of 2) PF05479 - Photosystem I reaction centre subunit N (PSAN or PSI-N) (PsaN)	expressed protein	AT1G49975	LOC_Os03g52130
TraesCS2A03G0256100	-4.18074	6.08992e-05	Tryptophan/tyrosine permease	tyrosine-specific transport protein, putative, expressed	AT5G19500	LOC_Os07g46780
TraesCS2B03G0383900	-4.17943	2.03794e-13	magnesium-chelatase subunit chlH, chloroplast, putative / Mg-protoporphyrin IX chelatase, putative (CHLH)	magnesium-chelatase, putative, expressed	AT5G13630	LOC_Os03g20700
TraesCS3D03G0602600	-4.17636	3.59732e-07		MDR-like ABC transporter, putative, expressed		LOC_Os01g50080
TraesCS3B03G0786000	-4.17522	5.60385e-17	Ribosomal protein L13 family protein	ribosomal protein L13, putative, expressed	AT1G78630	LOC_Os01g54540
TraesCS5D03G0038600	-4.17321	0.000507995
TraesCS3B03G0996000	-4.16871	0.000405852	Duplicated homeodomain-like superfamily protein	MYB family transcription factor, putative, expressed	AT2G38090	LOC_Os01g63460
TraesCS3B03G0624200	-4.16743	8.57117e-10	Lycopene beta/epsilon cyclase protein	lycopene epsilon cyclase, chloroplast precursor, putative, expressed	AT5G57030	LOC_Os01g39960
TraesCS1D03G0000300	-4.16597	0.0227219		expressed protein		LOC_Os05g01100
TraesCS2A03G0131700	-4.16556	2.94905e-06	ribulose bisphosphate carboxylase small chain 1A	ribulose bisphosphate carboxylase small chain, chloroplast precursor, putative, expressed	AT1G67090	LOC_Os12g19381
TraesCS2D03G1125400	-4.16131	4.07755e-13
TraesCS4A03G0283500	-4.15686	9.90542e-12	cytochrome P450, family 714, subfamily A, polypeptide 1	cytochrome P450, putative, expressed	AT5G24910	LOC_Os03g21400
TraesCS4A03G0456500	-4.15508	0.00529411	Peptide chain release factor 1	peptide chain release factor protein, putative, expressed	AT3G62910	LOC_Os11g43600
TraesCS4B03G0772600	-4.153	1.79866e-06	YGGT family protein	YGGT family protein, putative, expressed	AT5G21920	LOC_Os03g08080
TraesCS3D03G0048300	-4.1512	1.48832e-05	nodulin MtN21 /EamA-like transporter family protein	auxin-induced protein 5NG4, putative, expressed	AT3G18200	LOC_Os01g02870
TraesCS3D03G0220700	-4.14609	0.0294063	Protein kinase superfamily protein	retrotransposon protein, putative, unclassified, expressed	AT5G56890	LOC_Os01g09860
TraesCS6A03G0805300	-4.14502	6.04861e-10	NDH dependent flow 6	expressed protein	AT1G18730	LOC_Os02g51020
TraesCS5B03G0840700	-4.14404	0.0314382		expressed protein	AT1G76070	LOC_Os09g37080
TraesCS1D03G0458200	-4.14147	2.2013e-08	Plant invertase/pectin methylesterase inhibitor superfamily protein	invertase/pectin methylesterase inhibitor family protein, putative, expressed	AT5G62360	LOC_Os10g36500
TraesCS5D03G0142500	-4.1391	0.0077241		PLA IIIA/PLP7, putative, expressed		LOC_Os12g41720
TraesCS5B03G0667300	-4.13592	0.00100387		retrotransposon protein, putative, LINE subclass, expressed		LOC_Os05g23140
TraesCS7A03G1187500	-4.12859	1.06047e-05	cryptochrome 3	FAD binding domain of DNA photolyase domain containing protein, expressed	AT5G24850	LOC_Os06g45100
TraesCS5B03G1215400	-4.12612	0.0226801	plastid transcriptionally active 13	transcription termination factor nusG family protein, expressed	AT3G09210	LOC_Os03g61030
TraesCS3D03G0600000	-4.12184	1.74513e-12	plastid transcriptionally active 16	PTAC16, putative, expressed	AT3G46780	LOC_Os05g22614
TraesCS6D03G0485500	-4.12075	2.28401e-09
TraesCS7A03G0679300	-4.11926	9.09175e-11	cyclophilin 38	peptidyl-prolyl cis-trans isomerase, chloroplast precursor, putative, expressed	AT3G01480	LOC_Os08g29370
TraesCS1B03G1081500	-4.11411	9.7936e-05
TraesCS2D03G0688700	-4.11321	7.80295e-09	Plastid-lipid associated protein PAP / fibrillin family protein	PAP fibrillin family domain containing protein, expressed	AT5G09820	LOC_Os04g34460
TraesCS3B03G1033000	-4.1132	0.00695101	F-box family protein	OsFBX31 - F-box domain containing protein, expressed	AT1G49990	LOC_Os01g65510
TraesCS3A03G1209900	-4.11095	0.015926		RNA polymerase IV largest subunit, putative, expressed		LOC_Os01g73430
TraesCS5A03G0754400	-4.10705	0.0267962
TraesCS2A03G0029500	-4.10571	0.0460658
TraesCS2B03G0602700	-4.10212	0.00026051	SKU5 similar 5	monocopper oxidase, putative, expressed	AT1G76160	LOC_Os07g32660
TraesCS6B03G0168400	-4.102	0.000129636		expressed protein	AT3G50685	LOC_Os10g15300
TraesCS3B03G1167200	-4.09719	0.0421895
TraesCS2B03G1062700	-4.09578	1.67575e-05	peptidoglycan-binding LysM domain-containing protein	lysM domain containing protein, putative, expressed	AT4G25433	LOC_Os04g48380
TraesCS1B03G1239100	-4.09117	0.00463924	(1 of 2) PF07460 - NUMOD3 motif (2 copies) (NUMOD3)		AT1G53250
TraesCS6A03G0160300	-4.08806	0.0276126
TraesCS5A03G1053300	-4.08294	0.0394258		expressed protein	AT5G16950	LOC_Os01g15448
TraesCS6D03G0594700	-4.07793	0.00166781	RING/U-box superfamily protein	RING-H2 finger protein ATL5G, putative, expressed	AT3G03550	LOC_Os02g46600
TraesCS2A03G0132100	-4.07655	0.000378562	ribulose bisphosphate carboxylase small chain 1A	ribulose bisphosphate carboxylase small chain, chloroplast precursor, putative, expressed	AT1G67090	LOC_Os12g19381
TraesCS2D03G0388600	-4.07602	0.00556474	alpha/beta-Hydrolases superfamily protein	hydrolase, alpha/beta fold family domain containing protein, expressed	AT1G13820	LOC_Os07g41080
TraesCS1B03G1132300	-4.07489	3.97236e-12	photosystem I subunit H2		AT1G52230
TraesCS1A03G0657000	-4.07378	6.45736e-10	Deoxyxylulose-5-phosphate synthase	transketolase, putative, expressed	AT4G15560	LOC_Os05g33840
TraesCS6D03G0504500	-4.0729	0.000239966	CONSTANS-like 4	CCT/B-box zinc finger protein, putative, expressed	AT5G24930	LOC_Os02g39710
TraesCS2A03G0385200	-4.0719	1.00218e-08	tubulin alpha-5	tubulin/FtsZ domain containing protein, putative, expressed	AT5G19780	LOC_Os07g38730
TraesCS2B03G0577400	-4.06671	0.0422601	Phototropic-responsive NPH3 family protein	BTBN15 - Bric-a-Brac, Tramtrack, Broad Complex BTB domain with non-phototropic hypocotyl 3 NPH3 and coiled-coil domains, expressed	AT3G22104	LOC_Os07g36230
TraesCS3B03G0675200	-4.06545	4.37449e-11	carbonic anhydrase 2	carbonic anhydrase, chloroplast precursor, putative, expressed	AT5G14740	LOC_Os01g45274
TraesCS5D03G0834700	-4.06483	0.00165639	fatty acid reductase 1		AT5G22500
TraesCS2B03G1075200	-4.0637	0.0245609	Transducin/WD40 repeat-like superfamily protein	expressed protein	AT4G35560	LOC_Os04g47700
TraesCS2B03G0147200	-4.06235	0.00148515
TraesCS7B03G0433700	-4.06126	0.0185911	glycosylphosphatidylinositol-anchored lipid protein transfer 1	LTPL80 - Protease inhibitor/seed storage/LTP family protein precursor, expressed	AT1G27950	LOC_Os08g42040
TraesCS7A03G0239200	-4.06	3.5402e-09		GDSL-like lipase/acylhydrolase, putative, expressed		LOC_Os06g05630
TraesCS4D03G0149100	-4.05977	0.00505414	Protein kinase superfamily protein	CAMK_CAMK_like.20 - CAMK includes calcium/calmodulin depedent protein kinases, expressed	AT4G33950	LOC_Os03g41460
TraesCS1D03G0427400	-4.05558	0.0344139	cytochrome P450, family 71, subfamily A, polypeptide 25	cytochrome P450, putative, expressed	AT3G48280	LOC_Os01g12760
TraesCS5B03G0124900	-4.05234	0.0406728	Thioredoxin superfamily protein	expressed protein	AT2G47870	ChrUn.fgenesh.gene.94
TraesCS5A03G0580700	-4.05041	2.86126e-09	homeobox protein 34	ZF-HD protein dimerisation region containing protein, expressed	AT3G28920	LOC_Os09g24820
TraesCS5A03G0782000	-4.04972	0.0254771	O-acyltransferase (WSD1-like) family protein		AT5G53390
TraesCS3D03G0619900	-4.04896	1.92815e-06	Eukaryotic aspartyl protease family protein		AT3G12700
TraesCS7A03G1185900	-4.04852	0.00191708
TraesCS1D03G0068200	-4.04585	0.0498599	ERD (early-responsive to dehydration stress) family protein	early-responsive to dehydration protein-related, putative, expressed	AT4G22120	LOC_Os05g51630
TraesCS4D03G0499800	-4.04489	4.52407e-10	PsbP-like protein 2	PsbP, putative, expressed	AT2G39470	LOC_Os03g17174
TraesCS5B03G0884400	-4.04307	4.33473e-16	chlorophyll A/B binding protein 1	chlorophyll A-B binding protein, putative, expressed	AT1G29930	LOC_Os01g52240
TraesCS5D03G0431900	-4.04156	4.48659e-08	Tetratricopeptide repeat (TPR)-like superfamily protein	tetratricopeptide repeat containing protein, putative, expressed	AT3G14110	LOC_Os01g32730
TraesCS1B03G0095700	-4.0406	3.75721e-05		lecithin:cholesterol acyltransferase, putative, expressed		LOC_Os02g37700
TraesCS4A03G0127600	-4.03756	2.03932e-05	receptor-like kinase 1	atypical receptor-like kinase MARK, putative, expressed	AT1G48480	LOC_Os03g12250
TraesCS6B03G1250700	-4.03579	8.95546e-13	ribosomal protein L9	ribosomal L9, putative, expressed	AT3G44890	LOC_Os02g57670
TraesCS5B03G0513200	-4.02997	0.0110366		expressed protein	AT1G78110	LOC_Os09g20420
TraesCS3A03G0602700	-4.02973	0.02594		expressed protein		LOC_Os01g45914
TraesCS6B03G0906900	-4.0286	8.20932e-14	OBF binding protein 4	dof zinc finger domain containing protein, putative, expressed	AT5G60850	LOC_Os02g49440
TraesCS3A03G0089600	-4.02666	1.49152e-12		nuclease PA3, putative, expressed		LOC_Os01g03730
TraesCS5A03G0768900	-4.02526	0.0258285	homeobox 12	homeobox associated leucine zipper, putative, expressed	AT3G61890	LOC_Os09g35910
TraesCS2D03G0414900	-4.02516	0.045205	Mitochondrial transcription termination factor family protein	mTERF family protein, expressed	AT5G55580	LOC_Os07g39430
TraesCS2D03G0612300	-4.0247	1.40606e-06	glutamate receptor 3.4	glutamate receptor, putative, expressed	AT1G05200	LOC_Os07g01310
TraesCS5B03G0016300	-4.02458	4.59367e-05
TraesCS3D03G0714300	-4.02419	0.00052121
TraesCS5B03G0023200	-4.02347	0.00272953
TraesCS3A03G0712800	-4.02192	0.0463004		Plant PDR ABC transporter associated domain containing protein, expressed		LOC_Os01g52560
TraesCS5A03G0501300	-4.02115	2.11846e-07	isochorismate synthase 2	isochorismate synthase 1, chloroplast precursor, putative, expressed	AT1G18870	LOC_Os09g19734
TraesCS2A03G0131800	-4.02065	7.82379e-06	ribulose bisphosphate carboxylase small chain 1A	ribulose bisphosphate carboxylase small chain, chloroplast precursor, putative, expressed	AT1G67090	LOC_Os12g19381
TraesCS2D03G0702000	-4.02008	0.0470181		ZF-HD protein dimerisation region containing protein, expressed		LOC_Os04g35500
TraesCS7D03G0283400	-4.01876	0.00388601	UbiA prenyltransferase family protein	prenyltransferase, putative, expressed	AT1G60600	LOC_Os03g09060
TraesCS7A03G0109800	-4.01856	0.00242629	high-affinity nickel-transport family protein	high-affinity nickel-transport family protein, putative, expressed	AT2G16800	LOC_Os06g02580
TraesCSU03G0224200	-4.01821	0.0416301
TraesCS2A03G0804000	-4.01788	3.09378e-05	glyceraldehyde 3-phosphate dehydrogenase A subunit 2	glyceraldehyde-3-phosphate dehydrogenase, putative, expressed	AT1G12900	LOC_Os04g38600
TraesCS5D03G0413700	-4.01786	9.90772e-06	ribulose bisphosphate carboxylase small chain 1A	ribulose bisphosphate carboxylase small chain, chloroplast precursor, putative, expressed	AT1G67090	LOC_Os12g19381
TraesCS5A03G0796300	-4.00991	0.00557279
TraesCS2B03G0748000	-4.00983	0.000827227		flowering promoting factor-like 1, putative, expressed		LOC_Os04g21350
TraesCS3B03G0779500	-4.00298	1.6154e-05	Eukaryotic aspartyl protease family protein		AT3G12700
TraesCS3A03G0883700	-3.99467	0.0421012		glycosyl hydrolases family 17, putative, expressed		LOC_Os01g64170
TraesCS6A03G0727200	-3.99147	0.0167947	tubby like protein 2	OsFBT4 - F-box and tubby domain containing protein, expressed	AT2G18280	LOC_Os02g47640
TraesCS5B03G0665700	-3.99145	6.0874e-10	photosystem I subunit G	photosystem I reaction center subunit, chloroplast precursor, putative, expressed	AT1G55670	LOC_Os09g30340
TraesCS5D03G0741600	-3.99091	1.65745e-14	photosystem II light harvesting complex gene 2.1	chlorophyll A-B binding protein, putative, expressed	AT2G05100	LOC_Os03g39610
TraesCS3B03G0500000	-3.98721	0.0331936	Glucose-methanol-choline (GMC) oxidoreductase family protein	HOTHEAD precursor, putative, expressed	AT1G72970	LOC_Os08g31030
TraesCS1D03G0585800	-3.98607	0.0364615	ABC-2 type transporter family protein	white-brown complex homolog protein 16, putative, expressed	AT5G19410	LOC_Os05g31910
TraesCS2D03G0481700	-3.98567	0.0378818	HSP20-like chaperones superfamily protein		AT4G21870
TraesCS7B03G1296800	-3.98527	2.23069e-13	PHYTOENE SYNTHASE	phytoene synthase, chloroplast precursor, putative, expressed	AT5G17230	LOC_Os06g51290
TraesCS1B03G1160800	-3.98344	0.000657322		uncharacterized protein ycf23, putative, expressed		LOC_Os05g49060
TraesCS3D03G0966500	-3.98331	6.38054e-21	beta glucosidase 11	Os1bglu5 - beta-glucosidase homologue, similar to G. max isohydroxyurate hydrolase, expressed	AT1G02850	LOC_Os01g70520
TraesCS3B03G0167500	-3.98138	0.00947164	Tetratricopeptide repeat (TPR)-like superfamily protein	thylakoid lumenal protein, putative, expressed	AT2G44920	LOC_Os01g05080
TraesCS6B03G1278500	-3.98048	1.3283e-16	thylakoidal ascorbate peroxidase	OsAPx8 - Thylakoid-bound Ascorbate Peroxidase encoding gene 5,8, expressed	AT1G77490	LOC_Os02g34810
TraesCS4A03G0992300	-3.97991	3.91183e-13		GDSL-like lipase/acylhydrolase, putative, expressed		LOC_Os06g05630
TraesCS6A03G0973300	-3.97887	1.50455e-15		expressed protein	AT5G37360	LOC_Os02g57030
TraesCS7D03G0623200	-3.97798	8.20932e-14
TraesCS2B03G0179200	-3.97456	7.25335e-06	ribulose bisphosphate carboxylase small chain 1A	ribulose bisphosphate carboxylase small chain, chloroplast precursor, putative, expressed	AT1G67090	LOC_Os12g19381
TraesCS6D03G0232800	-3.97258	2.68767e-08	chloroplast import apparatus 2	CCT motif family protein, expressed	AT5G57180	LOC_Os02g05470
TraesCS2A03G0800200	-3.97237	2.59639e-10	light harvesting complex photosystem II subunit 6	chlorophyll A-B binding protein, putative, expressed	AT1G15820	LOC_Os04g38410
TraesCS4B03G0061400	-3.96906	2.41396e-12	2Fe-2S ferredoxin-like superfamily protein	2Fe-2S iron-sulfur cluster binding domain containing protein, expressed	AT1G32550	LOC_Os03g48040
TraesCS3B03G0040400	-3.96817	1.90583e-05	nuclear factor Y, subunit B3	histone-like transcription factor and archaeal histone, putative, expressed	AT4G14540	LOC_Os03g29970
TraesCS2D03G1277700	-3.96704	9.39543e-11
TraesCS3D03G1134800	-3.96515	0.000209145		CBS domain-containing protein, putative, expressed		LOC_Os01g73040
TraesCS2B03G1030700	-3.96378	7.6415e-06		lecithin:cholesterol acyltransferase, putative, expressed		LOC_Os02g37700
TraesCS4B03G0539700	-3.96146	0.00355581	Protein kinase family protein	MRH1, putative, expressed	AT3G56050	LOC_Os03g18370
TraesCS5A03G0643500	-3.96005	9.29631e-05		expressed protein	AT2G33180	LOC_Os09g30410
TraesCS2D03G0821400	-3.95966	0.00321935		histone-like transcription factor and archaeal histone, putative, expressed		LOC_Os08g07740
TraesCS1A03G1026600	-3.95943	0.0239607	Plant basic secretory protein (BSP) family protein	secretory protein, putative, expressed	AT2G42900	LOC_Os05g50500
TraesCS7A03G1259000	-3.95593	2.21646e-06	heptahelical transmembrane protein1	haemolysin-III, putative, expressed	AT5G20270	LOC_Os06g43620
TraesCS7A03G0997100	-3.95374	0.000644983		retrotransposon protein, putative, SINE subclass, expressed		LOC_Os08g16810
TraesCS3B03G1196000	-3.95322	4.51285e-30	beta glucosidase 11	Os1bglu5 - beta-glucosidase homologue, similar to G. max isohydroxyurate hydrolase, expressed	AT1G02850	LOC_Os01g70520
TraesCS6D03G0854400	-3.95308	9.35091e-11		expressed protein	AT5G37360	LOC_Os02g57030
TraesCS1D03G0727000	-3.94895	0.0212892	MATE efflux family protein	MATE efflux protein, putative, expressed	AT1G51340	LOC_Os10g13940
TraesCS3A03G0314500	-3.94305	0.00191622	CBL-interacting protein kinase 20	CAMK_KIN1/SNF1/Nim1_like.8 - CAMK includes calcium/calmodulin depedent protein kinases, expressed	AT5G45820	LOC_Os01g10890
TraesCS2B03G1055100	-3.93921	0.00922672	Protein of unknown function (DUF604)	fringe-related protein, putative, expressed	AT5G41460	LOC_Os04g48950
TraesCS5A03G1181100	-3.93782	3.47249e-05
TraesCS6A03G0240800	-3.93578	0.03706		tetratricopeptide repeat containing protein, putative, expressed		LOC_Os02g37470
TraesCS1B03G1150400	-3.93183	0.00763689	FASCICLIN-like arabinogalactan 6	fasciclin domain containing protein, expressed	AT2G20520	LOC_Os05g48890
TraesCS5B03G0558600	-3.92832	5.07937e-11	photosystem I light harvesting complex gene 6		AT1G19150
TraesCS3B03G1457700	-3.92644	0.0350493		acetyltransferase, GNAT family protein, expressed		LOC_Os01g73480
TraesCS2B03G0012600	-3.92397	0.0221653	RING/U-box superfamily protein		AT1G74410
TraesCS3D03G1050300	-3.92144	0.0326544	hexokinase-like 1	hexokinase, putative, expressed	AT1G50460	LOC_Os01g71320
TraesCS5A03G0072900	-3.92078	9.6309e-09
TraesCS7D03G0112500	-3.91894	1.57174e-06	2-oxoglutarate (2OG) and Fe(II)-dependent oxygenase superfamily protein	flavonol synthase/flavanone 3-hydroxylase, putative, expressed	AT5G20400	LOC_Os06g08023
TraesCS2B03G1001500	-3.9128	0.00555539	sulfotransferase 4B	sulfotransferase domain containing protein, expressed	AT1G13420	LOC_Os04g44460
TraesCS2D03G0897700	-3.9087	0.0272742		DUF623 domain containing protein, expressed		LOC_Os04g48830
TraesCS3D03G0770700	-3.90688	0.0201689	DNA glycosylase superfamily protein	methyladenine glycosylase, putative, expressed	AT1G13635	LOC_Os08g38170
TraesCS5A03G0410400	-3.90493	4.91035e-07	dual specificity protein phosphatase (DsPTP1) family protein	dual specificity protein phosphatase, putative, expressed	AT3G10940	LOC_Os11g02180
TraesCS5A03G0533400	-3.90405	1.18882e-08	elicitor-activated gene 3-2	dehydrogenase, putative, expressed	AT4G37990	LOC_Os09g23550
TraesCS6B03G0917200	-3.90162	0.0384761	NHL domain-containing protein	NHL repeat-containing protein, putative, expressed	AT1G70280	LOC_Os02g49770
TraesCS7B03G0080300	-3.90149	0.0460272		RING-H2 finger protein, putative, expressed		LOC_Os06g07100
TraesCS6B03G0152400	-3.89963	8.14018e-09	chlororespiratory reduction 6	CRR6, putative, expressed	AT2G47910	LOC_Os08g07060
TraesCS3D03G0250500	-3.89524	8.91984e-09	Serinc-domain containing serine and sphingolipid biosynthesis protein	TMS membrane protein/tumour differentially expressed protein, putative, expressed	AT3G24460	LOC_Os01g08460
TraesCS1D03G0069800	-3.8944	0.00161541		lecithin:cholesterol acyltransferase, putative, expressed		LOC_Os02g37700
TraesCS2D03G0869100	-3.89213	4.91544e-10	beta glucosidase 46	Os4bglu16 - monolignol beta-glucoside homologue, expressed	AT1G61820	LOC_Os04g43390
TraesCS6A03G0794700	-3.89183	1.70029e-06	FK506-binding protein 16-2	peptidyl-prolyl cis-trans isomerase, FKBP-type, putative, expressed	AT4G39710	LOC_Os02g51570
TraesCS6D03G0643800	-3.88863	1.26192e-06	Rubisco methyltransferase family protein	SET domain-containing protein, putative, expressed	AT3G07670	LOC_Os02g49326
TraesCS5B03G0095200	-3.88835	7.39714e-09
TraesCS1B03G0551700	-3.88607	2.23868e-06		expressed protein	AT1G28100	LOC_Os10g35644
TraesCS3A03G0864800	-3.88514	0.0105707	Tetratricopeptide repeat (TPR)-like superfamily protein	CRR2, putative, expressed	AT3G46790	LOC_Os01g62910
TraesCS4D03G0534800	-3.88177	0.0416494		expressed protein		LOC_Os03g15090
TraesCS7D03G0574200	-3.87786	1.63441e-06
TraesCS3B03G1335900	-3.87661	0.0491743	phytochromobilin:ferredoxin oxidoreductase, chloroplast / phytochromobilin synthase (HY2)	phycoerythrobilin ferredoxin oxidoreductase, putative, expressed	AT3G09150	LOC_Os01g72090
TraesCS1D03G0954200	-3.87579	6.68878e-42	chlorophyll A/B binding protein 1		AT1G29930
TraesCS6A03G1013300	-3.87567	1.11319e-11	C2H2-type zinc finger family protein	ZOS2-19 - C2H2 zinc finger protein, expressed	AT5G04390	LOC_Os02g57790
TraesCS1A03G0460700	-3.87316	1.78046e-09
TraesCS2B03G0178800	-3.87099	1.40978e-10	ribulose bisphosphate carboxylase small chain 1A	ribulose bisphosphate carboxylase small chain, chloroplast precursor, putative, expressed	AT1G67090	LOC_Os12g19381
TraesCS6D03G0057700	-3.86995	2.88053e-10	chloroplast stem-loop binding protein of 41 kDa	NAD dependent epimerase/dehydratase family protein, putative, expressed	AT3G63140	LOC_Os07g11110
TraesCS5A03G0549100	-3.86331	3.59925e-09	photosystem I light harvesting complex gene 6	chlorophyll A-B binding protein, putative, expressed	AT1G19150	LOC_Os09g26810
TraesCS6B03G0214500	-3.86052	0.0205571	terpene synthase 14	terpene synthase, putative, expressed	AT1G61680	LOC_Os02g02930
TraesCS6A03G0218300	-3.85797	9.49747e-11	F-box/RNI-like superfamily protein		AT1G66290
TraesCS1A03G0499300	-3.85759	0.0225345	Protein of unknown function (DUF3464)	expressed protein	AT5G52780	LOC_Os10g38910
TraesCS6B03G0731200	-3.85634	1.31358e-13	CONSTANS-like 4	CCT/B-box zinc finger protein, putative, expressed	AT5G24930	LOC_Os02g39710
TraesCS5A03G0609000	-3.85463	0.0385678
TraesCS5A03G1158400	-3.8546	0.0415454	beta-hydroxylase 1	fatty acid hydroxylase, putative, expressed	AT4G25700	LOC_Os03g03370
TraesCSU03G0076400	-3.85428	5.67609e-07	H(+)-ATPase 11	plasma membrane ATPase, putative, expressed	AT5G62670	LOC_Os12g44150
TraesCS6B03G0314900	-3.85336	0.0323773	chloride channel B	chloride transporter, chloride channel family, putative, expressed	AT3G27170	LOC_Os12g25200
TraesCS6B03G1216400	-3.85268	3.3201e-16		OTU-like cysteine protease family protein, putative, expressed		LOC_Os02g57410
TraesCSU03G0067600	-3.84987	0.000239691	Protein of unknown function, DUF538		AT1G56580
TraesCS2A03G1181400	-3.8446	1.01872e-10	sulfate transporter 91	sulfate transporter, putative, expressed	AT1G23090	LOC_Os04g55800
TraesCS4D03G0155600	-3.84401	1.00534e-05	NDH-dependent cyclic electron flow 1	expressed protein	AT1G15980	LOC_Os08g17390
TraesCS2A03G1341400	-3.84144	0.000649512		ZOS4-14 - C2H2 zinc finger protein, expressed		LOC_Os04g59380
TraesCS6D03G0852800	-3.84142	0.000310363		expressed protein		LOC_Os12g10220
TraesCS4B03G0930200	-3.83546	0.011762	NAD(P)-binding Rossmann-fold superfamily protein	retinol dehydrogenase, putative, expressed	AT4G24050	LOC_Os03g02460
TraesCS3D03G0727300	-3.83387	0.0471737	ethylene responsive element binding factor 4	AP2 domain containing protein, expressed	AT3G15210	LOC_Os01g58420
TraesCS4A03G0195900	-3.83377	3.69657e-07	RNApolymerase sigma subunit 2	RNA polymerase sigma factor, putative, expressed	AT1G08540	LOC_Os03g16430
TraesCS4A03G0722500	-3.83045	0.0388405	Protein of unknown function, DUF538		AT1G55265
TraesCS4A03G0083100	-3.82588	0.00727958	alpha/beta-Hydrolases superfamily protein		AT3G47590
TraesCSU03G0017900	-3.82534	1.1046e-13	Cyclopropane-fatty-acyl-phospholipid synthase	Cyclopropane-fatty-acyl-phospholipid synthase, putative, expressed	AT3G23510	LOC_Os12g16650
TraesCS1A03G0736800	-3.82486	1.66763e-11	UDP-glucose pyrophosphorylase 3	low photochemical bleaching 1 protein, putative, expressed	AT3G56040	LOC_Os05g39230
TraesCS2A03G0232500	-3.82397	0.000708942
TraesCS1A03G0528100	-3.82392	9.20415e-06	membrane protein, putative	lrgB-like family protein, expressed	AT1G32080	LOC_Os10g42780
TraesCS5B03G1264400	-3.82383	0.000658066		phosphoglycerate mutase, putative, expressed		LOC_Os06g01950
TraesCS3A03G0694500	-3.82158	1.45657e-09	heat shock protein 101		AT1G74310
TraesCS4D03G0022900	-3.8207	6.19118e-05	2Fe-2S ferredoxin-like superfamily protein	2Fe-2S iron-sulfur cluster binding domain containing protein, expressed	AT4G14890	LOC_Os03g45710
TraesCS6B03G1188700	-3.81987	2.53996e-05		expressed protein		LOC_Os12g10220
TraesCS7A03G0898600	-3.81702	0.00669888		UDP-glucoronosyl and UDP-glucosyl transferase, putative, expressed		LOC_Os06g39070
TraesCS6B03G1306000	-3.8168	1.40832e-11	NAD(P)-binding Rossmann-fold superfamily protein	cell division inhibitor, putative, expressed	AT2G21280	LOC_Os02g58790
TraesCS3D03G0066200	-3.81629	3.69954e-07		nuclease PA3, putative, expressed		LOC_Os01g03730
TraesCS4A03G1042900	-3.81617	0.00217291		no apical meristem protein, putative, expressed		LOC_Os06g04090
TraesCS4D03G0040500	-3.81456	1.13609e-07	magnesium (Mg) transporter 10	CorA-like magnesium transporter protein, putative, expressed	AT5G22830	LOC_Os03g48000
TraesCS7A03G0642100	-3.81422	1.91434e-11	chlorophyll A/B binding protein 1		AT1G29930
TraesCS7A03G0503500	-3.81395	2.58635e-05		AGC_PVPK_like_kin82y.13 - ACG kinases include homologs to PKA, PKG and PKC, expressed		LOC_Os06g18830
TraesCS4B03G0914000	-3.81331	0.0254627		OsMADS65 - MADS-box family gene with MIKC* type-box, expressed		LOC_Os01g69850
TraesCS5D03G0436800	-3.81159	0.000609528		glucose-1-phosphate adenylyltransferase large subunit, chloroplast precursor, putative, expressed		LOC_Os09g12660
TraesCS5B03G1221400	-3.80732	1.28796e-07	Ribosomal L18p/L5e family protein	ribosomal L18p/L5e family protein, putative, expressed	AT1G48350	LOC_Os03g61260
TraesCS7D03G0505500	-3.80198	1.36074e-10	photosystem I light harvesting complex gene 1	chlorophyll A-B binding protein, putative, expressed	AT3G54890	LOC_Os06g21590
TraesCS3B03G0418700	-3.8008	0.0397642	Leucine-rich repeat protein kinase family protein	inactive receptor kinase At2g26730 precursor, putative, expressed	AT4G23740	LOC_Os01g12390
TraesCS5A03G1078900	-3.80027	0.0200758	Protein of Unknown Function (DUF239)	carboxyl-terminal peptidase, putative, expressed	AT1G55360	LOC_Os03g59240
TraesCS6A03G0773400	-3.79978	2.7004e-13		methyltransferase domain containing protein, putative, expressed		LOC_Os10g10180
TraesCS6D03G0471400	-3.79927	0.00320866		expressed protein	AT2G04790	LOC_Os02g37600
TraesCS6B03G1061300	-3.79834	1.47316e-20
TraesCS7D03G0311100	-3.79799	9.29147e-08
TraesCS1D03G0507700	-3.79629	1.23118e-18	shikimate kinase like 2	CS domain containing protein, putative, expressed	AT2G35500	LOC_Os10g42700
TraesCS3A03G0225800	-3.79466	3.76862e-06	FASCICLIN-like arabinogalactan-protein 11	fasciclin domain containing protein, expressed	AT5G03170	LOC_Os01g06580
TraesCS3A03G0184200	-3.79403	4.95352e-12	thylakoid lumenal 17.9 kDa protein, chloroplast	expressed protein	AT4G24930	LOC_Os01g01280
TraesCS3A03G0917900	-3.79021	0.01118	F-box family protein	OsFBX31 - F-box domain containing protein, expressed	AT1G49990	LOC_Os01g65510
TraesCS2A03G0944300	-3.7893	0.00654109	Protein of unknown function, DUF584	DUF584 domain containing protein, putative, expressed	AT4G26950	LOC_Os04g45834
TraesCS2A03G1061900	-3.78784	1.03866e-20	RNA-binding (RRM/RBD/RNP motifs) family protein	RNA recognition motif containing protein, putative, expressed	AT2G35410	LOC_Os04g50110
TraesCS7A03G1041500	-3.78674	0.00342861		GDSL-like lipase/acylhydrolase, putative, expressed		LOC_Os06g47910
TraesCS5B03G0801700	-3.78479	5.16386e-13	Rhodanese/Cell cycle control phosphatase superfamily protein	rhodanese-like domain containing protein, putative, expressed	AT4G27700	LOC_Os09g36040
TraesCS2A03G0430100	-3.78391	4.35736e-13	light-harvesting chlorophyll B-binding protein 3	chlorophyll A-B binding protein, putative, expressed	AT5G54270	LOC_Os07g37550
TraesCS7B03G0882800	-3.78244	0.0245736		GDSL-like lipase/acylhydrolase, putative, expressed		LOC_Os06g47910
TraesCS2A03G0235900	-3.7816	0.0278391
TraesCS5D03G1134100	-3.7807	6.5265e-09	(1 of 6) PF03364 - Polyketide cyclase / dehydrase and lipid transport (Polyketide_cyc)	cyclase/dehydrase family protein, expressed	AT5G08720	LOC_Os03g62170
TraesCS1D03G0515200	-3.77982	0.000144893	photosystem I P subunit	expressed protein	AT2G46820	LOC_Os10g39150
TraesCS2D03G0738900	-3.77977	1.34105e-08	light harvesting complex photosystem II subunit 6	chlorophyll A-B binding protein, putative, expressed	AT1G15820	LOC_Os04g38410
TraesCS6B03G0367400	-3.77943	4.29984e-09	chloroplast import apparatus 2	CCT motif family protein, expressed	AT5G57180	LOC_Os02g05470
TraesCS5A03G1234200	-3.77869	0.000611435	Tetratricopeptide repeat (TPR)-like superfamily protein	PPR repeat domain containing protein, putative, expressed	AT3G53170	LOC_Os03g02430
TraesCS6B03G0985600	-3.77778	0.003769	alpha-amylase-like	alpha-amylase precursor, putative, expressed	AT4G25000	LOC_Os02g52710
TraesCS2A03G1369000	-3.77767	0.00356663
TraesCS2B03G0492800	-3.77722	4.6543e-17
TraesCS1D03G0397800	-3.77722	0.00048698		pentatricopeptide, putative, expressed		LOC_Os10g33730
TraesCS4A03G0991200	-3.77631	1.06304e-09
TraesCS7D03G0467300	-3.7757	3.62668e-06	Major facilitator superfamily protein	peptide transporter PTR2, putative, expressed	AT1G68570	LOC_Os06g15370
TraesCS6A03G0660400	-3.77371	0.0103725	Plant VAMP (vesicle-associated membrane protein) family protein	MSP domain containing protein, expressed	AT5G47180	LOC_Os10g40140
TraesCS5A03G0665300	-3.77285	9.48896e-18	NAD(P)-binding Rossmann-fold superfamily protein	isoflavone reductase, putative, expressed	AT3G18890	LOC_Os10g01044
TraesCS1B03G0858500	-3.77081	0.0227448		anthocyanidin 3-O-glucosyltransferase, putative, expressed		LOC_Os06g18670
TraesCS7B03G0258700	-3.76868	0.0015821	Ankyrin repeat family protein	ankyrin repeat domain-containing protein, chloroplast precursor, putative, expressed	AT5G40160	LOC_Os06g13000
TraesCS5D03G0988700	-3.76747	0.0208058
TraesCS7B03G1078600	-3.76638	0.0164336		D-3-phosphoglycerate dehydrogenase, chloroplast precursor, putative, expressed		LOC_Os06g44460
TraesCS4D03G0247700	-3.76572	0.000122727	NAD(P)-binding Rossmann-fold superfamily protein	NAD dependent epimerase/dehydratase family protein, putative, expressed	AT4G31530	LOC_Os03g23980
TraesCS2D03G1165600	-3.7615	2.90769e-07
TraesCS3B03G1059300	-3.75954	0.00122582	beta glucosidase 42	Os1bglu4 - beta-glucosidase-like protein without signal sequence, expressed	AT5G36890	LOC_Os01g67220
TraesCS3A03G1006600	-3.75753	7.09237e-11	thylakoid rhodanese-like	expressed protein	AT4G01050	LOC_Os02g15750
TraesCS6D03G0205200	-3.75727	5.7328e-06		cytokinin-O-glucosyltransferase 2, putative, expressed		LOC_Os02g51930
TraesCS5D03G0218100	-3.75572	7.78904e-07	Protein of unknown function (DUF1118)	expressed protein	AT5G08050	LOC_Os12g38640
TraesCS6A03G0119100	-3.75465	0.0144483		expressed protein	AT3G50685	LOC_Os10g15300
TraesCS2B03G0885800	-3.75201	1.76083e-08	light harvesting complex photosystem II subunit 6	chlorophyll A-B binding protein, putative, expressed	AT1G15820	LOC_Os04g38410
TraesCS4A03G0646100	-3.75142	0.00662925
TraesCS2B03G0350400	-3.75085	0.0441634	cellulose synthase like D4	CSLD3 - cellulose synthase-like family D, expressed	AT4G38190	LOC_Os08g25710
TraesCS4D03G0608100	-3.75027	4.11783e-16	multidrug resistance-associated protein 3	ABC transporter family protein, putative, expressed	AT3G13080	LOC_Os01g07870
TraesCS4A03G0752300	-3.75026	1.39673e-06	2Fe-2S ferredoxin-like superfamily protein	2Fe-2S iron-sulfur cluster binding domain containing protein, expressed	AT4G14890	LOC_Os03g45710
TraesCS4B03G0475900	-3.74975	1.69611e-12	potassium transporter 2	potassium transporter, putative, expressed	AT2G40540	LOC_Os03g21890
TraesCS4B03G0282800	-3.74887	1.89107e-17	Phototropic-responsive NPH3 family protein	BTBN20 - Bric-a-Brac, Tramtrack, Broad Complex BTB domain with non-phototropic hypocotyl 3 NPH3 and coiled-coil domains, expressed	AT2G30520	LOC_Os11g02610
TraesCS6A03G0660500	-3.74784	7.01177e-24	Ribosomal protein L19 family protein	50S ribosomal protein L19, chloroplast precursor, putative, expressed	AT5G47190	LOC_Os02g43600
TraesCS7B03G0396300	-3.74772	0.000157397	Mog1/PsbP/DUF1795-like photosystem II reaction center PsbP family protein	thylakoid lumenal 19 kDa protein, chloroplast precursor, putative, expressed	AT3G63540	LOC_Os08g39430
TraesCS4A03G0451700	-3.74571	1.17567e-16	Ribosomal protein S5 family protein	ribosomal protein, putative, expressed	AT2G33800	LOC_Os03g34040
TraesCS6B03G0847300	-3.74554	0.0375032		glycosyl hydrolases family 16, putative, expressed		LOC_Os02g46910
TraesCS3D03G0546500	-3.74485	0.0312807	Pectin lyase-like superfamily protein	polygalacturonase, putative, expressed	AT1G60590	LOC_Os01g44970
TraesCS3D03G0017900	-3.74482	0.00211305	UDP-Glycosyltransferase superfamily protein	UDP-glucoronosyl/UDP-glucosyl transferase, putative, expressed	AT4G01070	LOC_Os11g38650
TraesCS2B03G0122600	-3.74306	5.53056e-08	Cyclopropane-fatty-acyl-phospholipid synthase	Cyclopropane-fatty-acyl-phospholipid synthase, putative, expressed	AT3G23510	LOC_Os12g16650
TraesCS3B03G1139000	-3.74164	2.06183e-05	alpha/beta-Hydrolases superfamily protein	hydrolase, alpha/beta fold family domain containing protein, expressed	AT4G12830	LOC_Os01g69060
TraesCS7A03G0626800	-3.74134	0.000251739	TraB family protein	TraB family protein, putative, expressed	AT5G52030	LOC_Os08g43230
TraesCS5A03G0127900	-3.73982	0.000348166	NAD(P)-binding Rossmann-fold superfamily protein	oxidoreductase, short chain dehydrogenase/reductase family domain containing protein, expressed	AT4G20760	LOC_Os12g41590
TraesCS3B03G0967100	-3.73634	6.51135e-06	ferric reductase-like transmembrane component family protein	respiratory burst oxidase, putative, expressed	AT5G60010	LOC_Os01g61880
TraesCS1A03G0181600	-3.73597	0.0370682	AMP-dependent synthetase and ligase family protein	AMP-binding enzyme, putative, expressed	AT2G47240	LOC_Os05g04170
TraesCS4B03G0746200	-3.73311	0.0203929
TraesCS3A03G0788000	-3.73248	1.34904e-07		expressed protein	AT5G44650	LOC_Os01g58470
TraesCS5B03G0555000	-3.73098	0.0444573	(1 of 1) PTHR32378:SF9 - KERATIN-ASSOCIATED PROTEIN 29-1	keratin-associated protein 5-4, putative, expressed	AT5G20635	LOC_Os09g26999
TraesCS5A03G1142900	-3.72779	0.000823409	plastid transcriptionally active 13	transcription termination factor nusG family protein, expressed	AT3G09210	LOC_Os03g61030
TraesCS2A03G0285000	-3.72488	0.00461422	MATE efflux family protein	MATE efflux family protein, putative, expressed	AT3G23550	LOC_Os07g31884
TraesCS3B03G1434900	-3.72432	1.50377e-28	Pheophorbide a oxygenase family protein with Rieske [2Fe-2S] domain	chlorophyllide a oxygenase, chloroplast precursor, putative, expressed	AT1G44446	LOC_Os10g41780
TraesCS5D03G1068600	-3.72175	1.37666e-05	NAD(P)-binding Rossmann-fold superfamily protein	cinnamoyl CoA reductase, putative, expressed	AT5G58490	LOC_Os03g60380
TraesCS2A03G0292100	-3.72147	0.0342209	carboxyesterase 18	gibberellin receptor GID1L2, putative, expressed	AT5G23530	LOC_Os07g44890
TraesCS7D03G0799700	-3.71627	2.24626e-06	DnaJ/Hsp40 cysteine-rich domain superfamily protein	bundle sheath defective protein 2, putative, expressed	AT3G47650	LOC_Os06g22690
TraesCS5B03G1135300	-3.71609	0.0159557	chlorophyll A/B binding protein 1		AT1G29930
TraesCS4B03G0481800	-3.71469	6.62766e-10	photosystem II family protein	photosystem II 11 kD protein, putative, expressed	AT1G03600	LOC_Os03g21560
TraesCS4D03G0647300	-3.71423	0.00999922
TraesCS4A03G0313000	-3.70841	6.28131e-06	NAD(P)-binding Rossmann-fold superfamily protein		AT5G18660
TraesCS5B03G1348900	-3.70823	7.68677e-05		glycosyl hydrolases family 16, putative, expressed		LOC_Os03g63760
TraesCS3A03G0340900	-3.70818	0.00920976	Uncharacterized protein family (UPF0016)	uncharacterized protein family UPF0016 domain containing protein, expressed	AT1G64150	LOC_Os01g12220
TraesCS2A03G0608500	-3.70782	3.97057e-12	photosystem I subunit K	photosystem I reaction center subunit, chloroplast precursor, putative, expressed	AT1G30380	LOC_Os07g05480
TraesCS2D03G0356300	-3.70507	0.0371382	alpha/beta-Hydrolases superfamily protein	hydrolase protein, putative, expressed	AT5G09430	LOC_Os03g27110
TraesCS2A03G1349000	-3.70424	0.000489902	vascular related NAC-domain protein 7		AT1G71930
TraesCS5B03G0895800	-3.70258	0.0494458	phosphate transporter 3;3	phosphate carrier protein, mitochondrial precursor, putative, expressed	AT2G17270	LOC_Os09g38100
TraesCS4D03G0752400	-3.70012	0.000167673	Plant regulator RWP-RK family protein	NIN, putative, expressed	AT4G35270	LOC_Os03g03900
TraesCS1A03G0955000	-3.69832	2.86352e-09	photosystem I subunit H2		AT1G52230
TraesCS3B03G0326200	-3.69781	1.18003e-07	Serinc-domain containing serine and sphingolipid biosynthesis protein	TMS membrane protein/tumour differentially expressed protein, putative, expressed	AT3G24460	LOC_Os01g08460
TraesCS2A03G1358800	-3.69711	6.62766e-10	ribosomal protein S17		AT1G79850
TraesCS7D03G0514200	-3.69679	2.90769e-07		pentatricopeptide, putative, expressed		LOC_Os06g29800
TraesCS5B03G0852400	-3.69268	9.06977e-05	rho guanyl-nucleotide exchange factor 1	ATROPGEF7/ROPGEF7, putative, expressed	AT4G38430	LOC_Os09g37270
TraesCS1B03G0539000	-3.69029	0.00619473	nodulin MtN21 /EamA-like transporter family protein		AT3G02690
TraesCS6A03G0804600	-3.68867	2.60379e-12	Pyridine nucleotide-disulphide oxidoreductase family protein	FAD binding domain containing protein, expressed	AT1G74470	LOC_Os02g51080
TraesCS4B03G0134700	-3.68853	6.03213e-08	(1 of 2) PF05479 - Photosystem I reaction centre subunit N (PSAN or PSI-N) (PsaN)	expressed protein	AT1G49975	LOC_Os03g52130
TraesCS6D03G0340100	-3.68709	5.1281e-14	photosystem I light harvesting complex gene 3	chlorophyll A-B binding protein, putative, expressed	AT1G61520	LOC_Os02g10390
TraesCS1D03G0672800	-3.68679	3.13118e-07		expressed protein	AT5G59050	LOC_Os05g37930
TraesCS1B03G0549100	-3.68408	4.69249e-14	protochlorophyllide oxidoreductase A	oxidoreductase, short chain dehydrogenase/reductase family domain containing family, expressed	AT5G54190	LOC_Os10g35370
TraesCS6B03G1211400	-3.68322	3.90923e-07	auxin-induced protein 13	OsIAA10 - Auxin-responsive Aux/IAA gene family member, expressed	AT2G33310	LOC_Os02g57250
TraesCS7D03G1237100	-3.68289	2.14427e-08
TraesCS4A03G0196600	-3.67943	0.0125785		expressed protein		LOC_Os03g16470
TraesCS6D03G0670700	-3.67843	6.84193e-08	FK506-binding protein 16-2	peptidyl-prolyl cis-trans isomerase, FKBP-type, putative, expressed	AT4G39710	LOC_Os02g51570
TraesCS7B03G0843300	-3.67839	0.000535503	chloroplast thylakoid lumen protein	thylakoid lumenal 16.5 kDa protein, chloroplast precursor, putative, expressed	AT4G02530	LOC_Os06g49160
TraesCS5D03G1169300	-3.67623	0.0260794	NAD(P)-binding Rossmann-fold superfamily protein	oxidoreductase, short chain dehydrogenase/reductase family protein, putative, expressed	AT3G01980	LOC_Os03g63290
TraesCS1B03G1172200	-3.67592	4.92927e-05
TraesCS6B03G1190600	-3.66871	0.00748978	homolog of Synechocystis YCF37	YCF37, putative, expressed	AT2G23670	LOC_Os02g57020
TraesCS2A03G0165100	-3.66703	0.000763235	fatty acid desaturase 8		AT5G05580
TraesCS3D03G0936800	-3.66572	5.01725e-11	thylakoid rhodanese-like	expressed protein	AT4G01050	LOC_Os02g15750
TraesCS6A03G0973100	-3.66537	1.47225e-05	RNA-binding (RRM/RBD/RNP motifs) family protein	RNA recognition motif containing protein, putative, expressed	AT1G60000	LOC_Os02g57010
TraesCS1D03G0848500	-3.66376	6.22067e-05	IQ-domain 31	IQ calmodulin-binding motif family protein, putative, expressed	AT1G74690	LOC_Os05g45930
TraesCS1B03G1003000	-3.66071	0.00111957
TraesCS7D03G0617800	-3.65266	0.0248676	MATE efflux family protein	MATE efflux family protein, putative, expressed	AT5G38030	LOC_Os08g43654
TraesCS6D03G0891900	-3.65154	2.81236e-15	C2H2-type zinc finger family protein	ZOS2-19 - C2H2 zinc finger protein, expressed	AT5G04390	LOC_Os02g57790
TraesCS6D03G0310400	-3.65125	0.0333343	Class I glutamine amidotransferase-like superfamily protein	class I glutamine amidotransferase, putative, expressed	AT4G30550	LOC_Os02g08270
TraesCS4B03G0102800	-3.65123	0.0143601	L-O-methylthreonine resistant 1	threonine dehydratase biosynthetic, chloroplast precursor, putative, expressed	AT3G10050	LOC_Os03g50510
TraesCS4B03G0534100	-3.65087	0.00161698	PYR1-like 4	cyclase/dehydrase family protein, putative, expressed	AT2G38310	LOC_Os03g18600
TraesCS6D03G0910500	-3.65005	4.76582e-13	thylakoidal ascorbate peroxidase	OsAPx8 - Thylakoid-bound Ascorbate Peroxidase encoding gene 5,8, expressed	AT1G77490	LOC_Os02g34810
TraesCS4A03G0059000	-3.64862	0.0017118
TraesCS5B03G0588200	-3.64705	0.00115937
TraesCS7A03G1188800	-3.64643	0.0113746
TraesCS4B03G0179800	-3.64607	0.0115559	NAD(P)-linked oxidoreductase superfamily protein	oxidoreductase, aldo/keto reductase family protein, putative, expressed	AT1G04420	LOC_Os03g41510
TraesCS3B03G1040700	-3.64603	2.96189e-15	Pentatricopeptide repeat (PPR-like) superfamily protein	pentatricopeptide, putative, expressed	AT3G46610	LOC_Os12g18640
TraesCS3A03G1191900	-3.64491	1.33568e-37	Pheophorbide a oxygenase family protein with Rieske [2Fe-2S] domain	chlorophyllide a oxygenase, chloroplast precursor, putative, expressed	AT1G44446	LOC_Os10g41780
TraesCS2A03G0412600	-3.642	1.02468e-05	ribosome recycling factor, chloroplast precursor	ribosome recycling factor, putative, expressed	AT3G63190	LOC_Os07g38300
TraesCS5D03G0414200	-3.64186	7.06573e-06	ribulose bisphosphate carboxylase small chain 1A	ribulose bisphosphate carboxylase small chain, chloroplast precursor, putative, expressed	AT1G67090	LOC_Os12g19381
TraesCS3A03G0690300	-3.63596	3.86378e-08	Ribosomal protein L13 family protein	ribosomal protein L13, putative, expressed	AT1G78630	LOC_Os01g54540
TraesCS2D03G1140600	-3.63538	0.0097502	N-terminal nucleophile aminohydrolases (Ntn hydrolases) superfamily protein	transposon protein, putative, unclassified, expressed	AT3G16150	LOC_Os04g55710
TraesCS6A03G0910700	-3.6348	6.27752e-15	Tetratricopeptide repeat (TPR)-like superfamily protein		AT4G28080
TraesCS7D03G0791100	-3.6342	0.0452527		MYB family transcription factor, putative, expressed		LOC_Os06g35140
TraesCS2B03G0373100	-3.63232	0.0202525	Phospholipase A2 family protein	expressed protein	AT4G29070	LOC_Os07g46420
TraesCS1A03G0622400	-3.6299	5.2527e-09		expressed protein	AT2G38780	LOC_Os05g31680
TraesCS4D03G0208500	-3.62904	3.32037e-05	ATP-dependent protease La (LON) domain protein	OsClp12 - Putative Clp protease homologue, expressed	AT1G35340	LOC_Os11g11210
TraesCS7D03G0842300	-3.62344	0.00741659		receptor-like protein kinase precursor, putative, expressed		LOC_Os06g38670
TraesCS4A03G0493100	-3.62247	0.0370426		zinc knuckle domain containing protein, expressed		LOC_Os11g32720
TraesCS4D03G0357700	-3.62234	0.0286759
TraesCS3A03G0660000	-3.62213	1.18568e-13		MDR-like ABC transporter, putative, expressed		LOC_Os01g50080
TraesCS5A03G0783800	-3.62092	1.22208e-12	photosystem II light harvesting complex gene 2.1	chlorophyll A-B binding protein, putative, expressed	AT2G05100	LOC_Os03g39610
TraesCS2A03G1057900	-3.62027	2.21854e-06		pathogenesis-related Bet v I family protein, putative, expressed		LOC_Os04g50710
TraesCS6D03G0705600	-3.61968	8.22111e-07	methionine aminopeptidase 1D	peptidase, M24 family protein, putative, expressed	AT4G37040	LOC_Os02g52420
TraesCS2D03G0420300	-3.61882	1.5872e-18	photosystem I light harvesting complex gene 2	chlorophyll A-B binding protein, putative, expressed	AT3G61470	LOC_Os07g38960
TraesCS4D03G0764000	-3.61814	9.90542e-12
TraesCS2B03G1351400	-3.61813	0.00196763
TraesCS6A03G0760900	-3.61734	2.82776e-05	Rubisco methyltransferase family protein	SET domain-containing protein, putative, expressed	AT3G07670	LOC_Os02g49326
TraesCS5D03G0805800	-3.61719	1.26269e-18	chlorophyll A/B binding protein 1	chlorophyll A-B binding protein, putative, expressed	AT1G29930	LOC_Os01g52240
TraesCS1B03G0840600	-3.61708	1.11951e-09	UDP-glucose pyrophosphorylase 3	low photochemical bleaching 1 protein, putative, expressed	AT3G56040	LOC_Os05g39230
TraesCS5D03G0394100	-3.61388	4.47703e-05	Tetratricopeptide repeat (TPR)-like superfamily protein	HCF152, putative, expressed	AT3G09650	LOC_Os12g01210
TraesCS4D03G0523000	-3.60948	4.55235e-07	ribosomal protein L4	ribosomal protein L4, putative, expressed	AT1G07320	LOC_Os03g15870
TraesCS3A03G0460600	-3.60767	5.41217e-15	dicarboxylate diiron protein, putative (Crd1)	magnesium-protoporphyrin IX monomethyl ester cyclase,chloroplast precursor, putative, expressed	AT3G56940	LOC_Os01g17170
TraesCS2B03G0532800	-3.60661	1.93675e-14	photosystem I light harvesting complex gene 2	chlorophyll A-B binding protein, putative, expressed	AT3G61470	LOC_Os07g38960
TraesCS6D03G0406500	-3.606	0.00760424		kinesin motor domain containing protein, expressed		LOC_Os02g13580
TraesCS4A03G1254000	-3.60509	1.6452e-10	Cupredoxin superfamily protein	plastocyanin, chloroplast precursor, putative, expressed	AT1G20340	LOC_Os06g01210
TraesCS7A03G0839800	-3.60449	2.50971e-07	DnaJ/Hsp40 cysteine-rich domain superfamily protein	bundle sheath defective protein 2, putative, expressed	AT3G47650	LOC_Os06g22690
TraesCS4B03G0206800	-3.60422	0.0428727	carboxyesterase 18	gibberellin receptor GID1L2, putative, expressed	AT5G23530	LOC_Os11g13670
TraesCS2B03G0442000	-3.60348	0.0231078
TraesCS1B03G0720100	-3.5998	3.66826e-12	FZO-like	FZL, putative, expressed	AT1G03160	LOC_Os05g32390
TraesCS5A03G1262300	-3.59855	0.0396624	senescence-related gene 1	naringenin,2-oxoglutarate 3-dioxygenase, putative, expressed	AT1G17020	LOC_Os01g24980
TraesCS1D03G0778500	-3.59803	0.00107377	photosystem II reaction center W	photosystem II reaction center W protein, chloroplast precursor, putative, expressed	AT2G30570	LOC_Os05g43310
TraesCS3B03G0531700	-3.59708	1.23213e-08		plastid-specific 50S ribosomal protein 5, chloroplast precursor, putative, expressed		LOC_Os01g17150
TraesCS6D03G0220100	-3.59685	9.541e-11
TraesCS3D03G0775600	-3.59621	2.03097e-11	Cation efflux family protein	cation efflux family protein, putative, expressed	AT2G39450	LOC_Os01g62070
TraesCS3D03G0293200	-3.59557	0.00157634		B-box zinc finger family protein, putative, expressed		LOC_Os01g10580
TraesCS5B03G0594900	-3.59146	1.5524e-12	homeobox protein 34	ZF-HD protein dimerisation region containing protein, expressed	AT3G28920	LOC_Os09g24820
TraesCS5A03G0654500	-3.5912	0.0363883	nucleolar protein gar2-related	expressed protein	AT2G42320	LOC_Os09g31230
TraesCS5D03G0331700	-3.59069	2.91334e-06	Putative serine esterase family protein	serine esterase family protein, putative, expressed	AT1G09980	LOC_Os12g06800
TraesCS7A03G0993500	-3.58986	0.00128323		expressed protein	AT1G60460	LOC_Os06g49450
TraesCS3A03G0115900	-3.58979	3.70842e-05		glycosyl transferase, group 1 domain containing protein, expressed		LOC_Os01g04920
TraesCS2D03G0293500	-3.58924	5.61904e-08	Terpenoid cyclases/Protein prenyltransferases superfamily protein	terpene synthase, putative, expressed	AT1G70080	LOC_Os04g27340
TraesCS3B03G0697900	-3.58892	7.35824e-05	enoyl-CoA hydratase/isomerase D		AT1G60550
TraesCS2B03G1524300	-3.58789	7.728e-05	Peroxisomal membrane 22 kDa (Mpv17/PMP22) family protein	peroxisomal membrane protein, putative, expressed	AT1G52870	LOC_Os03g38730
TraesCS2D03G1140700	-3.58777	0.0110591	N-terminal nucleophile aminohydrolases (Ntn hydrolases) superfamily protein	transposon protein, putative, unclassified, expressed	AT3G16150	LOC_Os04g55710
TraesCS7A03G0183300	-3.58733	0.00113847	Class I glutamine amidotransferase-like superfamily protein	DJ-1 family protein, putative, expressed	AT4G34020	LOC_Os05g44330
TraesCS6A03G0416600	-3.58714	0.0132136	Thioredoxin superfamily protein	peroxiredoxin, putative, expressed	AT3G52960	LOC_Os02g09940
TraesCS3A03G1216700	-3.58556	0.00237165	cofactor assembly, complex C (B6F)	YGGT family protein, putative, expressed	AT5G36120	LOC_Os01g73540
TraesCS1D03G0058000	-3.58465	9.19361e-19		expressed protein	AT5G02160	LOC_Os05g01950
TraesCS5B03G0324200	-3.5811	5.61771e-09	NagB/RpiA/CoA transferase-like superfamily protein	5-formyltetrahydrofolate cyclo-ligase, putative, expressed	AT1G76730	LOC_Os12g07020
TraesCS4B03G0829900	-3.57997	9.35544e-09	Heavy metal transport/detoxification superfamily protein	heavy metal-associated domain containing protein, expressed	AT1G01490	LOC_Os12g23280
TraesCS3D03G0567300	-3.57974	8.1207e-06	enoyl-CoA hydratase/isomerase D		AT1G60550
TraesCS3D03G0423000	-3.57747	1.11106e-11	dicarboxylate diiron protein, putative (Crd1)	magnesium-protoporphyrin IX monomethyl ester cyclase,chloroplast precursor, putative, expressed	AT3G56940	LOC_Os01g17170
TraesCS2A03G0738500	-3.57693	1.20202e-14	photosystem I subunit O	membrane protein, putative, expressed	AT1G08380	LOC_Os04g33830
TraesCS5D03G0184900	-3.57508	0.0114283	Transcriptional factor B3 family protein	B3 DNA binding domain containing protein, expressed	AT2G24645	LOC_Os12g40070
TraesCS6B03G0954700	-3.57498	0.000140345	NDH dependent flow 6	expressed protein	AT1G18730	LOC_Os02g51020
TraesCS7A03G0006400	-3.57493	0.0134916	serine carboxypeptidase-like 17	OsSCP60 - Putative Serine Carboxypeptidase homologue, expressed	AT3G12203	LOC_Os11g27264
TraesCS1D03G0509100	-3.57418	5.38871e-10	membrane protein, putative	lrgB-like family protein, expressed	AT1G32080	LOC_Os10g42780
TraesCS6B03G0761200	-3.57262	5.25546e-14	plasma membrane intrinsic protein 2A	aquaporin protein, putative, expressed	AT3G53420	LOC_Os02g41860
TraesCS6B03G0383400	-3.57196	7.68677e-05		EMB1303, putative, expressed		LOC_Os02g05890
TraesCS3D03G0401300	-3.57091	2.73918e-06	TRAM, LAG1 and CLN8 (TLC) lipid-sensing domain containing protein	transmembrane protein 136, putative, expressed	AT1G35180	LOC_Os01g15770
TraesCS5D03G0635900	-3.56721	3.11829e-14	NAD(P)-binding Rossmann-fold superfamily protein	isoflavone reductase, putative, expressed	AT3G18890	LOC_Os10g01044
TraesCS3A03G0978900	-3.5661	4.00474e-05	basic helix-loop-helix (bHLH) DNA-binding superfamily protein	BHLH transcription factor, putative, expressed	AT5G48560	LOC_Os01g68700
TraesCS6A03G0969200	-3.56274	4.04927e-07		3-ketoacyl-CoA synthase, putative, expressed		LOC_Os02g56860
TraesCS5A03G1134200	-3.56194	3.10524e-10	Photosystem I reaction centre subunit IV / PsaE protein	photosystem I reaction center subunit IV A, chloroplast precursor, putative, expressed	AT4G28750	LOC_Os07g25430
TraesCS1A03G0137800	-3.56176	0.000859288
TraesCS4A03G0208700	-3.56169	3.72132e-09	PsbP-like protein 2	PsbP, putative, expressed	AT2G39470	LOC_Os03g17174
TraesCS1A03G0687700	-3.56105	0.00964266	DHHC-type zinc finger family protein	zinc finger DHHC domain-containing protein, putative, expressed	AT4G24630	LOC_Os05g36090
TraesCS2B03G0749200	-3.55968	0.0102781		expressed protein		LOC_Os04g21710
TraesCS6A03G0579500	-3.55608	2.16221e-10	Rhodanese/Cell cycle control phosphatase superfamily protein	rhodanese family protein, putative, expressed	AT4G24750	LOC_Os02g38240
TraesCS7B03G0342700	-3.55587	4.33302e-11	photosystem I light harvesting complex gene 1	chlorophyll A-B binding protein, putative, expressed	AT3G54890	LOC_Os06g21590
TraesCS3D03G0734800	-3.55481	7.26772e-14	Ribosomal protein L34	50S ribosomal protein, putative, expressed	AT1G29070	LOC_Os01g59060
TraesCS5A03G0981000	-3.55415	3.19e-11	photosystem I subunit F	photosystem I reaction center subunit III, chloroplast precursor, putative, expressed	AT1G31330	LOC_Os03g56670
TraesCS5B03G0501600	-3.55234	2.94905e-06	isochorismate synthase 2	isochorismate synthase 1, chloroplast precursor, putative, expressed	AT1G18870	LOC_Os09g19734
TraesCS1D03G0423300	-3.55067	0.000117641		remorin C-terminal domain containing protein, putative, expressed		LOC_Os10g36000
TraesCS7D03G0849000	-3.54687	6.17277e-12	cytokinin-responsive gata factor 1	GATA zinc finger domain containing protein, expressed	AT4G26150	LOC_Os06g37450
TraesCS7D03G0081000	-3.54618	8.0465e-11
TraesCS5B03G0704500	-3.5451	1.57905e-14	NAD(P)-binding Rossmann-fold superfamily protein	isoflavone reductase, putative, expressed	AT3G18890	LOC_Os10g01044
TraesCS5B03G1051100	-3.54323	7.43403e-07	Mitochondrial transcription termination factor family protein	mTERF domain containing protein, expressed	AT2G34620	LOC_Os03g57149
TraesCS6A03G0245900	-3.54054	1.52173e-09	Ribosomal protein L3 family protein	ribosomal protein L3, putative, expressed	AT2G43030	LOC_Os02g04460
TraesCS3B03G0532100	-3.53995	1.0149e-12	dicarboxylate diiron protein, putative (Crd1)	magnesium-protoporphyrin IX monomethyl ester cyclase,chloroplast precursor, putative, expressed	AT3G56940	LOC_Os01g17170
TraesCS7D03G0240400	-3.53814	0.00450227	S-adenosyl-L-methionine-dependent methyltransferases superfamily protein	expressed protein	AT2G43940	LOC_Os06g06040
TraesCS3A03G0942500	-3.53648	8.67028e-06	Rhodanese/Cell cycle control phosphatase superfamily protein	rhodanese-like, putative, expressed	AT3G25480	LOC_Os01g66600
TraesCS6D03G0873300	-3.53625	2.08766e-05	auxin-induced protein 13	OsIAA10 - Auxin-responsive Aux/IAA gene family member, expressed	AT2G33310	LOC_Os02g57250
TraesCS2A03G0927900	-3.53614	3.10073e-06		transposon protein, putative, CACTA, En/Spm sub-class, expressed		LOC_Os04g39530
TraesCS5A03G0551800	-3.53304	3.12426e-05		expressed protein	AT3G43110	LOC_Os09g26670
TraesCS2A03G1039900	-3.53303	1.9041e-10	ascorbate peroxidase 4	peroxidase precursor, putative, expressed	AT4G09010	LOC_Os04g51300
TraesCS4D03G0230100	-3.53251	0.000371215	chloroplast signal recognition particle 54 kDa subunit		AT5G03940
TraesCS2A03G0989800	-3.53242	0.0457094	serine carboxypeptidase-like 19		AT5G09640
TraesCS7B03G0652900	-3.53231	1.45466e-11	plastid-specific ribosomal protein 4	30S ribosomal protein S31, chloroplast precursor, putative, expressed	AT2G38140	LOC_Os05g09400
TraesCS6D03G0533400	-3.53207	0.018863	Inositol monophosphatase family protein		AT4G05090
TraesCS5B03G1219100	-3.53104	0.00230192	anthranilate synthase 2	anthranilate synthase component I-1, chloroplast precursor, putative, expressed	AT2G29690	LOC_Os03g61120
TraesCS3B03G0502300	-3.52972	3.19742e-05	P-loop containing nucleoside triphosphate hydrolases superfamily protein	kinesin motor domain containing protein, putative, expressed	AT1G55550	LOC_Os01g15540
TraesCS5B03G0441800	-3.52885	0.000121941	ribulose bisphosphate carboxylase small chain 1A	ribulose bisphosphate carboxylase small chain, chloroplast precursor, putative, expressed	AT1G67090	LOC_Os12g19381
TraesCS1A03G0461300	-3.52829	1.43102e-09	protochlorophyllide oxidoreductase A	oxidoreductase, short chain dehydrogenase/reductase family domain containing family, expressed	AT5G54190	LOC_Os10g35370
TraesCS6A03G0689100	-3.52811	0.000176976		helix-loop-helix DNA-binding protein, putative, expressed		LOC_Os02g45170
TraesCS5B03G0668100	-3.52739	0.0016209		expressed protein	AT2G33180	LOC_Os09g30410
TraesCS4A03G0288200	-3.52727	1.46132e-07	photosystem II family protein	photosystem II 11 kD protein, putative, expressed	AT1G03600	LOC_Os03g21560
TraesCS6A03G0713500	-3.52722	1.17626e-10	Tetratricopeptide repeat (TPR)-like superfamily protein	pentatricopeptide, putative, expressed	AT1G31920	LOC_Os02g46980
TraesCS5B03G1039800	-3.52715	0.0259971		app1, putative, expressed		LOC_Os03g56930
TraesCS2B03G1350700	-3.52495	0.000969558	N-terminal nucleophile aminohydrolases (Ntn hydrolases) superfamily protein	transposon protein, putative, unclassified, expressed	AT3G16150	LOC_Os04g55710
TraesCS3A03G0992200	-3.52355	0.00213535	alpha/beta-Hydrolases superfamily protein	hydrolase, alpha/beta fold family domain containing protein, expressed	AT4G12830	LOC_Os01g69060
TraesCS2B03G1512900	-3.52347	0.0136736
TraesCS1A03G0839300	-3.52262	0.0103522	heat shock protein 101	heat shock protein 101, putative, expressed	AT1G74310	LOC_Os05g44340
TraesCS2D03G0681400	-3.52102	1.49341e-17	photosystem I subunit O	membrane protein, putative, expressed	AT1G08380	LOC_Os04g33830
TraesCS7D03G0977200	-3.51884	0.0063893		gibberellin receptor GID1L2, putative, expressed		LOC_Os07g06840
TraesCS3A03G0656700	-3.51818	3.43333e-09	plastid transcriptionally active 16	PTAC16, putative, expressed	AT3G46780	LOC_Os05g22614
TraesCS2D03G0702400	-3.5167	0.0144972	Photosystem II reaction center PsbP family protein	expressed protein	AT2G28605	LOC_Os04g35530
TraesCS2D03G0145800	-3.51656	0.0127529		methyl-CpG binding domain containing protein, expressed		LOC_Os04g19684
TraesCS3D03G0561600	-3.51645	1.46882e-12		viral A-type inclusion protein repeat containing protein, expressed		LOC_Os01g46810
TraesCS5D03G0096000	-3.51518	6.16988e-05
TraesCS1A03G0068100	-3.51333	2.48474e-10		expressed protein	AT5G02160	LOC_Os05g01950
TraesCS5B03G0725100	-3.5131	0.0193389		dehydrogenase, putative, expressed		LOC_Os09g32640
TraesCS5D03G0365800	-3.51305	0.000194997	alpha/beta-Hydrolases superfamily protein	hydrolase, alpha/beta fold family protein, putative, expressed	AT3G10840	LOC_Os12g02589
TraesCS2A03G0159800	-3.51296	0.000115595	pseudo-response regulator 7	response regulator receiver domain containing protein, expressed	AT5G02810	LOC_Os07g49460
TraesCS1D03G0038500	-3.5106	0.0286759
TraesCS5D03G1056600	-3.5076	2.88331e-15	ALBINA 1	magnesium-chelatase subunit chlD, chloroplast precursor, putative, expressed	AT1G08520	LOC_Os03g59640
TraesCS2A03G0664500	-3.5067	0.00621185		flowering promoting factor-like 1, putative, expressed		LOC_Os04g21350
TraesCS5B03G0803500	-3.50663	6.44409e-05	cytochrome p450 78a9	cytochrome P450, putative, expressed	AT3G61880	LOC_Os09g35940
TraesCS3B03G1380400	-3.50641	0.0167017	HOPZ-ACTIVATED RESISTANCE 1	pollen signalling protein with adenylyl cyclase activity, putative, expressed	AT3G50950	LOC_Os11g47780
TraesCS3A03G0864700	-3.5037	0.00500398		amino acid kinase, putative, expressed		LOC_Os01g62900
TraesCS6B03G0215700	-3.50322	0.00078441	terpene synthase 14		AT1G61680
TraesCS7A03G1294000	-3.50278	0.0326985
TraesCS2B03G1022000	-3.50267	1.45091e-08	beta glucosidase 46	Os4bglu16 - monolignol beta-glucoside homologue, expressed	AT1G61820	LOC_Os04g43390
TraesCS2D03G0619100	-3.5019	9.13096e-06		flowering promoting factor-like 1, putative, expressed		LOC_Os04g21350
TraesCS2B03G0695000	-3.50128	3.45967e-08	photosystem II subunit P-1	PsbP, putative, expressed	AT1G06680	LOC_Os07g04840
TraesCS4B03G0136900	-3.49957	1.05463e-18	BEL1-like homeodomain 2	homeobox domain containing protein, expressed	AT4G36870	LOC_Os03g52239
TraesCS4B03G0203200	-3.49849	2.56109e-13	light harvesting complex of photosystem II 5	chlorophyll A-B binding protein, putative, expressed	AT4G10340	LOC_Os11g13890
TraesCS2A03G0924300	-3.49795	0.0229253	phosphoenolpyruvate carboxylase kinase 2		AT3G04530
TraesCS1B03G0824100	-3.49573	0.0374664	Plant protein 1589 of unknown function	plant-specific domain TIGR01589 family protein, expressed	AT3G55240	LOC_Os05g38680
TraesCS4A03G0019600	-3.49403	0.000160491		expressed protein	AT2G26340	LOC_Os03g07960
TraesCS2B03G0768700	-3.49246	0.000419091	Pentatricopeptide repeat (PPR) superfamily protein	PPR repeat domain containing protein, putative, expressed	AT5G50280	LOC_Os05g22870
TraesCS2B03G1134000	-3.49153	0.0489827
TraesCS7B03G0827100	-3.49097	2.30797e-10	prephenate dehydrogenase family protein	arogenate dehydrogenase 1, chloroplast precursor, putative, expressed	AT1G15710	LOC_Os06g49505
TraesCS5D03G1172300	-3.49081	7.68591e-06
TraesCS7A03G0377500	-3.48891	0.0434315		expressed protein		LOC_Os06g09600
TraesCS5D03G0111300	-3.48712	1.88272e-09	chloroplast RNA binding	3-beta hydroxysteroid dehydrogenase/isomerase family protein, putative, expressed	AT1G09340	LOC_Os12g23180
TraesCS1A03G0068800	-3.48641	5.13074e-06
TraesCS2A03G0776400	-3.48605	2.46645e-30	ferric reduction oxidase 7	ferric-chelate reductase, putative, expressed	AT5G49740	LOC_Os04g36720
TraesCS5A03G0843800	-3.4847	5.16705e-19	chlorophyll A/B binding protein 1	chlorophyll A-B binding protein, putative, expressed	AT1G29930	LOC_Os01g52240
TraesCS1D03G0430200	-3.48255	0.00308974		expressed protein	AT1G28100	LOC_Os10g35644
TraesCS5D03G1087400	-3.48139	6.03952e-14	Photosystem I reaction centre subunit IV / PsaE protein	photosystem I reaction center subunit IV A, chloroplast precursor, putative, expressed	AT4G28750	LOC_Os07g25430
TraesCS1B03G0710100	-3.47918	9.47363e-07		expressed protein	AT2G38780	LOC_Os05g31680
TraesCS2D03G0743200	-3.47677	2.11846e-07	glyceraldehyde 3-phosphate dehydrogenase A subunit 2	glyceraldehyde-3-phosphate dehydrogenase, putative, expressed	AT1G12900	LOC_Os04g38600
TraesCS7D03G1043200	-3.47612	1.27176e-09	Translation protein SH3-like family protein	ribosomal protein L24, putative, expressed	AT5G54600	LOC_Os06g46930
TraesCS7A03G0122200	-3.47316	0.00777704
TraesCS4D03G0537400	-3.4715	0.0199719
TraesCS2D03G0917400	-3.47149	4.24898e-13	plasma membrane intrinsic protein 1B		AT2G45960
TraesCS1A03G0454700	-3.46978	0.000192614		expressed protein	AT2G21385	LOC_Os09g36130
TraesCSU03G0191600	-3.46931	2.92215e-10	(1 of 1) PTHR31750:SF2 - PROTEIN STAY-GREEN LIKE, CHLOROPLASTIC		AT1G44000
TraesCS3B03G0138600	-3.46774	4.32313e-15	photosystem I subunit l	photosystem I reaction center subunit XI, chloroplast precursor, putative, expressed	AT4G12800	LOC_Os12g23200
TraesCS5D03G0552200	-3.46645	1.19142e-12	light-harvesting chlorophyll-protein complex I subunit A4	chlorophyll A-B binding protein, putative, expressed	AT3G47470	LOC_Os08g33820
TraesCS5D03G0557800	-3.46638	0.00116594	ethylene-forming enzyme	1-aminocyclopropane-1-carboxylate oxidase 1, putative, expressed	AT1G05010	LOC_Os09g27750
TraesCS4A03G0332200	-3.46413	3.73878e-17	Ribosomal protein L6 family	ribosomal protein L6, putative, expressed	AT1G05190	LOC_Os03g24020
TraesCS5A03G1104100	-3.46352	1.43619e-09	Ribosomal protein L17 family protein	50S ribosomal protein L17, putative, expressed	AT3G54210	LOC_Os03g60100
TraesCS1D03G0499400	-3.46291	0.00989622	Mitochondrial substrate carrier family protein	mitochondrial carrier protein, putative, expressed	AT5G46800	LOC_Os10g42299
TraesCS7B03G1079300	-3.46282	0.000297511		membrane associated DUF588 domain containing protein, putative, expressed		LOC_Os06g44610
TraesCS1D03G0452300	-3.46042	0.0144843
TraesCS1A03G0830300	-3.45833	2.88103e-06	O-methyltransferase family protein		AT4G35160
TraesCS6D03G0782100	-3.45733	4.69249e-14	Tetratricopeptide repeat (TPR)-like superfamily protein		AT4G28080
TraesCS5D03G0728800	-3.45681	6.29694e-08	cytochrome p450 78a9	cytochrome P450, putative, expressed	AT3G61880	LOC_Os09g35940
TraesCS3A03G0258500	-3.4563	9.82039e-10	Serinc-domain containing serine and sphingolipid biosynthesis protein	TMS membrane protein/tumour differentially expressed protein, putative, expressed	AT3G24460	LOC_Os01g08460
TraesCS4A03G0603000	-3.45525	1.97819e-13	light harvesting complex of photosystem II 5	chlorophyll A-B binding protein, putative, expressed	AT4G10340	LOC_Os11g13890
TraesCS5A03G0448500	-3.45483	0.000124692	ribulose bisphosphate carboxylase small chain 1A	ribulose bisphosphate carboxylase small chain, chloroplast precursor, putative, expressed	AT1G67090	LOC_Os12g19381
TraesCS5A03G0640300	-3.45436	2.61457e-09	photosystem I subunit G	photosystem I reaction center subunit, chloroplast precursor, putative, expressed	AT1G55670	LOC_Os09g30340
TraesCS2B03G0825800	-3.45367	1.65468e-16
TraesCS4D03G0626500	-3.45302	3.98909e-06		transporter family protein, putative, expressed		LOC_Os03g10090
TraesCS7A03G0180500	-3.45286	8.53554e-06	ribosome-binding factor A family protein	ribosome-binding factor A, chloroplast precursor, putative, expressed	AT4G34730	LOC_Os06g04610
TraesCS7D03G0010000	-3.4517	6.57902e-11	glycine-tRNA ligases	glycyl-tRNA synthetase 2, chloroplast/mitochondrial precursor, putative, expressed	AT3G48110	LOC_Os06g01400
TraesCS6A03G0275800	-3.45137	1.52986e-06		expressed protein		LOC_Os01g25240
TraesCS7A03G0528000	-3.45109	4.13208e-11	photosystem I light harvesting complex gene 1	chlorophyll A-B binding protein, putative, expressed	AT3G54890	LOC_Os06g21590
TraesCS1B03G0485000	-3.44944	3.38054e-07		kinase, pfkB family, putative, expressed		LOC_Os10g32830
TraesCS6A03G1030700	-3.44905	8.3117e-12	thylakoidal ascorbate peroxidase	OsAPx8 - Thylakoid-bound Ascorbate Peroxidase encoding gene 5,8, expressed	AT1G77490	LOC_Os02g34810
TraesCS5A03G1275400	-3.44598	9.36734e-13	(1 of 8) PF02517 - CAAX protease self-immunity (Abi)	expressed protein	AT2G35260	ChrSy.fgenesh.gene.82
TraesCS1A03G0465800	-3.44236	4.8306e-11	Glutamyl-tRNA reductase family protein	shikimate/quinate 5-dehydrogenase, putative, expressed	AT1G58290	LOC_Os10g35840
TraesCS5A03G0411300	-3.44199	0.00263953		expressed protein		LOC_Os11g02080
TraesCS3D03G0312300	-3.44176	0.0238398	TCP family transcription factor 4	TCP family transcription factor, putative, expressed	AT3G15030	LOC_Os01g11550
TraesCS3A03G0704100	-3.43962	0.000147318		anthocyanidin 5,3-O-glucosyltransferase, putative, expressed		LOC_Os01g53430
TraesCS1A03G0915000	-3.43893	0.00232867	Radical SAM superfamily protein	radical SAM enzyme, putative, expressed	AT5G63290	LOC_Os12g17070
TraesCS4B03G0883000	-3.43811	0.0173169
TraesCS4D03G0085700	-3.43633	0.0174538		expressed protein	AT2G01755	LOC_Os03g50530
TraesCS5D03G0392200	-3.43469	0.0495715		fatty acid desaturase, putative, expressed		LOC_Os12g01370
TraesCS5A03G0076300	-3.43284	2.95891e-23	Heavy metal transport/detoxification superfamily protein	heavy metal-associated domain containing protein, expressed	AT1G56210	LOC_Os03g22490
TraesCS4D03G0418800	-3.4326	6.31265e-10	photosystem II subunit X	ultraviolet-B-repressible protein, putative, expressed	AT2G06520	LOC_Os03g22370
TraesCS1B03G0472300	-3.43253	0.000198962	plastid transcriptionally active 3	SAP domain containing protein, expressed	AT3G04260	LOC_Os10g32540
TraesCS5B03G1143000	-3.43217	9.80257e-12	photosystem I subunit D-1	photosystem I reaction center subunit II, chloroplast precursor, putative, expressed	AT4G02770	LOC_Os08g44680
TraesCS1B03G0850100	-3.43172	6.44278e-11	Major facilitator superfamily protein	NFD4, putative, expressed	AT2G30300	LOC_Os05g39800
TraesCS4D03G0081000	-3.42954	9.19574e-08	PsbQ-like 2	oxygen evolving enhancer protein 3, identical, putative, expressed	AT1G14150	LOC_Os02g36850
TraesCS5B03G0796200	-3.42845	0.000118448	hapless 2	generative cell specific-1, putative, expressed	AT4G11720	LOC_Os05g18730
TraesCS6B03G0584200	-3.42693	4.09412e-12		expressed protein		LOC_Os02g13060
TraesCS7A03G0011100	-3.42671	6.30932e-10	Disease resistance protein (TIR-NBS class)	retrotransposon protein, putative, unclassified, expressed	AT1G72890	LOC_Os09g19310
TraesCS5D03G0614400	-3.42573	0.0242981		expressed protein		LOC_Os07g06810
TraesCS7D03G0169400	-3.42564	0.000255469	Class I glutamine amidotransferase-like superfamily protein	DJ-1 family protein, putative, expressed	AT4G34020	LOC_Os05g44330
TraesCS1D03G0675300	-3.42307	0.00767807	uracil phosphoribosyltransferase	phosphoribosyl transferase, putative, expressed	AT3G53900	LOC_Os05g38170
TraesCS3B03G1156100	-3.421	3.42474e-12	thylakoid rhodanese-like	expressed protein	AT4G01050	LOC_Os02g15750
TraesCS3A03G0560900	-3.4207	6.09766e-10		Myb transcription factor, putative, expressed		LOC_Os01g41900
TraesCS2B03G0517000	-3.42049	0.00530659	GDSL-like Lipase/Acylhydrolase superfamily protein	GDSL-like lipase/acylhydrolase, putative, expressed	AT3G26430	LOC_Os07g39750
TraesCS2A03G0749400	-3.41965	5.53052e-15
TraesCS3D03G0289400	-3.4192	0.000109161		rho termination factor, N-terminal domain containing protein, expressed		LOC_Os01g10810
TraesCS2B03G1334300	-3.41791	5.68105e-09
TraesCS4D03G0425400	-3.41784	6.94395e-12	potassium transporter 2	potassium transporter, putative, expressed	AT2G40540	LOC_Os03g21890
TraesCS7D03G0237300	-3.41777	5.37189e-09	NDH-dependent cyclic electron flow 1	2Fe-2S iron-sulfur cluster binding domain containing protein, expressed	AT3G16250	LOC_Os07g30670
TraesCS5D03G0922300	-3.41512	0.0183458	Leucine carboxyl methyltransferase	methyltransferase, putative, expressed	AT5G42760	LOC_Os03g56370
TraesCS7B03G0961100	-3.41458	0.000432564		expressed protein		LOC_Os01g34790
TraesCS5B03G0102800	-3.4138	9.68982e-06	Major facilitator superfamily protein	ligA, putative, expressed	AT5G62680	LOC_Os12g44110
TraesCS2B03G0815100	-3.41153	1.9041e-10	photosystem I subunit O	membrane protein, putative, expressed	AT1G08380	LOC_Os04g33830
TraesCS5B03G1003000	-3.41133	4.6527e-05	Acyl-CoA N-acyltransferases (NAT) superfamily protein	HLS, putative, expressed	AT4G37580	LOC_Os03g55530
TraesCS5B03G1204900	-3.41017	1.04257e-09	Photosystem I reaction centre subunit IV / PsaE protein	photosystem I reaction center subunit IV A, chloroplast precursor, putative, expressed	AT4G28750	LOC_Os07g25430
TraesCS3B03G0748800	-3.40817	0.047554		MDR-like ABC transporter, putative, expressed		LOC_Os01g50080
TraesCS6A03G0720600	-3.40811	1.46391e-06	alternative oxidase 1A	transposon protein, putative, unclassified, expressed	AT3G22370	LOC_Os02g47200
TraesCS5B03G0599200	-3.40736	8.66655e-13	O-fucosyltransferase family protein	growth regulator related protein, putative, expressed	AT4G24530	LOC_Os09g24570
TraesCS2D03G0869000	-3.40519	2.07006e-05	plastid transcriptionally active 5	PTAC5, putative, expressed	AT4G13670	LOC_Os04g43420
TraesCS5B03G0631200	-3.40426	0.00418188	Protein of unknown function, DUF547	expressed protein	AT4G37080	LOC_Os09g28850
TraesCS1D03G0793800	-3.40121	0.0116579		TCP family transcription factor, putative, expressed		LOC_Os05g43760
TraesCS3D03G0387200	-3.40065	0.0129041		expressed protein	AT4G01935	LOC_Os01g14890
TraesCS3B03G0849500	-3.40017	0.00426046	chlororespiratory reduction 7		AT5G39210
TraesCS7A03G0886800	-3.4001	1.15917e-07	cytokinin-responsive gata factor 1	GATA zinc finger domain containing protein, expressed	AT4G26150	LOC_Os06g37450
TraesCS3B03G0861200	-3.39841	9.43857e-06	O-acyltransferase (WSD1-like) family protein	wax synthase, putative, expressed	AT5G53390	LOC_Os01g56360
TraesCS3B03G0079800	-3.39709	3.07051e-11	cellulose synthase-like B4		AT2G32540
TraesCS4A03G0942300	-3.39519	0.030233
TraesCS3A03G0516300	-3.39393	0.00636847
TraesCS2D03G0960100	-3.39276	3.34528e-11	methionine aminopeptidase 1B	peptidase, M24 family protein, putative, expressed	AT1G13270	LOC_Os04g52100
TraesCS3B03G1033800	-3.39253	2.04954e-12	RNA-binding (RRM/RBD/RNP motifs) family protein	RNA recognition motif containing protein, putative, expressed	AT1G33470	LOC_Os01g65550
TraesCS7D03G1294800	-3.39145	5.08953e-10
TraesCS3D03G0840600	-3.39123	0.00593559		receptor-like protein kinase HAIKU2 precursor, putative, expressed		LOC_Os01g65650
TraesCS2B03G0492100	-3.39095	7.24165e-06	alpha/beta-Hydrolases superfamily protein	hydrolase, alpha/beta fold family domain containing protein, expressed	AT1G13820	LOC_Os07g41080
TraesCS4B03G0941300	-3.39059	3.87412e-08
TraesCS7A03G0482900	-3.38989	1.90225e-07	Major facilitator superfamily protein	peptide transporter PTR2, putative, expressed	AT1G68570	LOC_Os06g15370
TraesCS7A03G0916800	-3.38833	7.9984e-10	thiazole biosynthetic enzyme, chloroplast (ARA6) (THI1) (THI4)	FAD dependent oxidoreductase domain containing protein, expressed	AT5G54770	LOC_Os07g34570
TraesCS5B03G0442000	-3.38725	0.000333544	ribulose bisphosphate carboxylase small chain 1A	ribulose bisphosphate carboxylase small chain, chloroplast precursor, putative, expressed	AT1G67090	LOC_Os12g19381
TraesCS3B03G0167800	-3.38684	2.7527e-12	Tetratricopeptide repeat (TPR)-like superfamily protein	thylakoid lumenal protein, putative, expressed	AT2G44920	LOC_Os01g05080
TraesCS5D03G0879400	-3.38528	0.0301364		HSF-type DNA-binding domain containing protein, expressed		LOC_Os03g53340
TraesCS3B03G0996500	-3.38485	0.0189007	HXXXD-type acyl-transferase family protein	transferase family protein, putative, expressed	AT5G01210	LOC_Os01g63480
TraesCS4B03G0457400	-3.38459	1.49152e-12	Ribosomal protein S5 family protein	ribosomal protein, putative, expressed	AT2G33800	LOC_Os03g34040
TraesCS5B03G1041000	-3.38366	9.55657e-17	phytochrome interacting factor 3-like 6	phytochrome-interacting factor 4, putative, expressed	AT3G59060	LOC_Os03g56950
TraesCS7A03G0125300	-3.38303	1.46676e-09	UDP-glucosyl transferase 85A2	cytokinin-O-glucosyltransferase 2, putative, expressed	AT1G22360	LOC_Os08g31200
TraesCS1B03G1205700	-3.38238	0.00788982	Homeodomain-like superfamily protein	MYB family transcription factor, putative, expressed	AT2G21650	LOC_Os05g50340
TraesCSU03G0279300	-3.38216	0.020083
TraesCS2B03G0789000	-3.38124	3.01242e-06	farnesylated protein 3	heavy metal-associated domain containing protein, expressed	AT5G63530	LOC_Os04g32030
TraesCS5B03G0023400	-3.38123	3.20682e-12	Early-responsive to dehydration stress protein (ERD4)	early-responsive to dehydration protein-related, putative, expressed	AT1G10090	LOC_Os12g43720
TraesCS6B03G0132300	-3.38002	1.41384e-05
TraesCS4B03G0566500	-3.37941	2.74195e-11	PsbP-like protein 2	PsbP, putative, expressed	AT2G39470	LOC_Os03g17174
TraesCS1D03G0100000	-3.37871	2.29007e-08	Plant protein of unknown function (DUF828)	PMR5, putative, expressed	AT3G06080	LOC_Os12g05080
TraesCS7D03G1226000	-3.37486	5.50136e-07
TraesCS4B03G0496000	-3.37352	3.1356e-14		expressed protein	AT5G22340	LOC_Os03g20640
TraesCS3A03G0129600	-3.37315	1.85196e-06	Tetratricopeptide repeat (TPR)-like superfamily protein	thylakoid lumenal protein, putative, expressed	AT2G44920	LOC_Os01g05080
TraesCS4B03G0700700	-3.37272	1.24709e-07	Undecaprenyl pyrophosphate synthetase family protein	expressed protein	AT1G11755	LOC_Os03g10080
TraesCS4A03G0527800	-3.37268	1.35036e-10	chloroplast signal recognition particle 54 kDa subunit		AT5G03940
TraesCS3D03G0681800	-3.37261	2.05664e-06	(1 of 1) PTHR33222:SF3 - PROTEIN CURVATURE THYLAKOID 1C, CHLOROPLASTIC	expressed protein	AT1G52220	LOC_Os01g55570
TraesCS6B03G0849400	-3.371	4.22433e-08	phosphoribulokinase	phosphoribulokinase/Uridine kinase family protein, expressed	AT1G32060	LOC_Os02g47020
TraesCS7D03G0081200	-3.36843	2.62635e-06	Disease resistance protein (TIR-NBS class)		AT4G09420
TraesCS6D03G0220800	-3.36838	0.0346627	AIG2-like (avirulence induced gene) family protein	AIG2-like family domain containing protein, expressed	AT2G24390	LOC_Os02g04800
TraesCS3B03G0370000	-3.36658	0.0489407		rho termination factor, N-terminal domain containing protein, expressed		LOC_Os01g10810
TraesCS3B03G1024800	-3.36618	0.00227572	Chlorophyll A-B binding family protein	chlorophyll A-B binding protein, putative, expressed	AT1G44575	LOC_Os01g64960
TraesCS6A03G0387900	-3.36546	2.57276e-12	photosystem I light harvesting complex gene 3	chlorophyll A-B binding protein, putative, expressed	AT1G61520	LOC_Os02g10390
TraesCS3D03G0627400	-3.36524	3.42288e-10	Ribosomal protein L13 family protein	ribosomal protein L13, putative, expressed	AT1G78630	LOC_Os01g54540
TraesCS2A03G0388400	-3.36406	1.08867e-18	photosystem I light harvesting complex gene 2	chlorophyll A-B binding protein, putative, expressed	AT3G61470	LOC_Os07g38960
TraesCS3D03G0188900	-3.36405	0.000432465		TPR domain protein, putative, expressed		LOC_Os12g08790
TraesCS2D03G1332800	-3.36392	7.728e-05	(1 of 1) PF12527 - Protein of unknown function (DUF3727) (DUF3727)	expressed protein	AT4G33480	LOC_Os04g59570
TraesCS2B03G0858800	-3.36334	3.22505e-10	ferric reduction oxidase 7	ferric-chelate reductase, putative, expressed	AT5G49740	LOC_Os04g36720
TraesCS4A03G0603800	-3.36206	0.0333299	DNAse I-like superfamily protein	endonuclease/exonuclease/phosphatase family domain containing protein, expressed	AT3G48425	LOC_Os12g18200
TraesCS3B03G0038200	-3.36153	4.53405e-06
TraesCS2D03G0799200	-3.36146	5.92943e-05	Haloacid dehalogenase-like hydrolase (HAD) superfamily protein	HAD-superfamily hydrolase subfamily IA, variant 3, putative, expressed	AT4G39970	LOC_Os08g37940
TraesCS4D03G0352600	-3.36144	4.85799e-07	Mitochondrial transcription termination factor family protein	mTERF domain containing protein, expressed	AT2G36000	LOC_Os03g24590
TraesCS2D03G0163200	-3.35981	0.000373535	fatty acid desaturase 8		AT5G05580
TraesCS5B03G0599300	-3.35894	2.47037e-11	light-harvesting chlorophyll-protein complex I subunit A4	chlorophyll A-B binding protein, putative, expressed	AT3G47470	LOC_Os08g33820
TraesCS5D03G0429800	-3.35883	2.21685e-07	RNA-binding (RRM/RBD/RNP motifs) family protein	RNA recognition motif containing protein, putative, expressed	AT3G52150	LOC_Os09g10760
TraesCS5D03G0970700	-3.35822	2.0837e-06		expressed protein	AT1G55475	LOC_Os03g58090
TraesCS4B03G0188400	-3.35794	0.00807084	(1 of 1) KOG3136 - Uncharacterized conserved protein	expressed protein	AT3G59390	LOC_Os11g16560
TraesCS1B03G1169100	-3.35752	6.91484e-27	chlorophyll A/B binding protein 1		AT1G29930
TraesCS2D03G0743300	-3.35751	0.000234938
TraesCS4A03G0512000	-3.35728	0.00304136	NAD(P)-binding Rossmann-fold superfamily protein	expressed protein	AT2G39080	LOC_Os01g26970
TraesCS4B03G0188800	-3.35559	2.17873e-09	NDH-dependent cyclic electron flow 1	expressed protein	AT1G15980	LOC_Os08g17390
TraesCS7D03G1146900	-3.35539	1.44478e-07	NAD(P)-binding Rossmann-fold superfamily protein	cell division inhibitor, putative, expressed	AT2G21280	LOC_Os02g58790
TraesCS3A03G1209800	-3.35371	0.00063077	Mitochondrial substrate carrier family protein	mitochondrial carrier protein, putative, expressed	AT5G42130	LOC_Os01g73420
TraesCS4D03G0168000	-3.34969	3.53138e-15	light harvesting complex of photosystem II 5	chlorophyll A-B binding protein, putative, expressed	AT4G10340	LOC_Os11g13890
TraesCS7B03G1177900	-3.34773	0.00156108	heptahelical transmembrane protein1	haemolysin-III, putative, expressed	AT5G20270	LOC_Os06g43620
TraesCS5B03G1153500	-3.34752	5.47405e-09	PsbQ-like 1	oxygen evolving enhancer protein 3 domain containing protein, expressed	AT3G01440	LOC_Os07g01480
TraesCS6D03G0651100	-3.34696	1.70933e-08	calcium sensing receptor	arsenate reductase, putative, expressed	AT5G23060	LOC_Os02g49680
TraesCS1B03G0554000	-3.34653	7.723e-09		expressed protein	AT2G21385	LOC_Os09g36130
TraesCS1D03G1003400	-3.34361	0.00541109	plastid transcriptionally active 14	SET domain containing protein, expressed	AT4G20130	LOC_Os05g50980
TraesCS4B03G0305100	-3.34356	5.01725e-11	SMAD/FHA domain-containing protein	FHA domain containing protein, putative, expressed	AT2G21530	LOC_Os11g03390
TraesCS2A03G0417000	-3.34317	0.00204117	translocon at the inner envelope membrane of chloroplasts 20	tic20, putative, expressed	AT1G04940	LOC_Os07g38110
TraesCS6D03G0927000	-3.34279	0.00878479	phospholipase A2-beta	phospholipase A2, putative, expressed	AT2G19690	LOC_Os02g58500
TraesCS7B03G1176800	-3.34234	1.48915e-11		inorganic H+ pyrophosphatase, putative, expressed		LOC_Os02g09150
TraesCS2A03G0851900	-3.34003	0.000180754		expressed protein	AT2G43250	LOC_Os04g41330
TraesCS5A03G0447800	-3.33655	2.0271e-07	ribulose bisphosphate carboxylase small chain 1A	ribulose bisphosphate carboxylase small chain, chloroplast precursor, putative, expressed	AT1G67090	LOC_Os12g19381
TraesCS6D03G0549200	-3.33649	1.08111e-19	Ribosomal protein L19 family protein	50S ribosomal protein L19, chloroplast precursor, putative, expressed	AT5G47190	LOC_Os02g43600
TraesCS2B03G0708000	-3.3341	0.00024387	Tetratricopeptide repeat (TPR)-like superfamily protein	pentatricopeptide containing protein, putative, expressed	AT2G41720	LOC_Os07g11280
TraesCS1A03G0559700	-3.3326	0.000589151	basic helix-loop-helix (bHLH) DNA-binding superfamily protein	helix-loop-helix DNA-binding domain containing protein, expressed	AT4G00050	LOC_Os10g40740
TraesCS3A03G1037900	-3.33232	1.05297e-37	beta glucosidase 11	Os1bglu5 - beta-glucosidase homologue, similar to G. max isohydroxyurate hydrolase, expressed	AT1G02850	LOC_Os01g70520
TraesCS2A03G0930200	-3.3312	6.16174e-05	plastid transcriptionally active 5	PTAC5, putative, expressed	AT4G13670	LOC_Os04g43420
TraesCS6D03G0174400	-3.32857	1.59675e-16		expressed protein		LOC_Os02g03840
TraesCS7A03G0991400	-3.32847	3.53289e-05	prephenate dehydrogenase family protein	arogenate dehydrogenase 1, chloroplast precursor, putative, expressed	AT1G15710	LOC_Os06g49505
TraesCS1B03G0564700	-3.3281	1.13735e-10	Tetratricopeptide repeat (TPR)-like superfamily protein	thylakoid lumenal protein, putative, expressed	AT5G53490	LOC_Os10g35810
TraesCSU03G0436100	-3.32763	7.74344e-05
TraesCS5A03G0945800	-3.32723	5.77644e-09	Domain of unknown function (DUF3598)		AT3G29185
TraesCS1B03G0142900	-3.32421	1.40858e-14	Plant protein of unknown function (DUF828)	PMR5, putative, expressed	AT3G06080	LOC_Os12g05080
TraesCS4B03G0547000	-3.32405	0.000190689	Rhodanese/Cell cycle control phosphatase superfamily protein	rhodanese-like family protein, putative, expressed	AT3G08920	LOC_Os03g18020
TraesCS6D03G0140100	-3.32368	1.03954e-05
TraesCS5D03G1103800	-3.32159	1.55721e-06	Ribosomal L18p/L5e family protein	ribosomal L18p/L5e family protein, putative, expressed	AT1G48350	LOC_Os03g61260
TraesCS7D03G0995300	-3.32016	0.00688642		GDSL-like lipase/acylhydrolase, putative, expressed		LOC_Os06g47910
TraesCS6A03G0397300	-3.31806	0.0229554	Single hybrid motif superfamily protein	glycine cleavage system H protein, putative, expressed	AT2G35120	LOC_Os02g07410
TraesCS5B03G0273400	-3.31757	0.0417438	GATA type zinc finger transcription factor family protein	OsWLIM1 - LIM domain protein, putative actin-binding protein and transcription factor, expressed	AT1G10200	LOC_Os12g32620
TraesCS5B03G0401100	-3.31732	0.00465077	alpha/beta-Hydrolases superfamily protein		AT3G10840
TraesCS4B03G0287600	-3.31704	0.005044	Protein of unknown function (DUF607)	E2F-related protein, putative, expressed	AT1G09575	LOC_Os12g02880
TraesCS4D03G0716600	-3.31591	5.88776e-07	Outer arm dynein light chain 1 protein	leucine rich repeat domain containing protein, putative, expressed	AT1G78230	LOC_Os03g09070
TraesCS1D03G0745400	-3.31484	5.94596e-07	Phosphoglycerate kinase family protein	phosphoglycerate kinase protein, putative, expressed	AT1G56190	LOC_Os05g41640
TraesCS6D03G0024800	-3.31247	1.04099e-05		lipoxygenase 2.1, chloroplast precursor, putative, expressed		LOC_Os12g37260
TraesCS3D03G0219300	-3.31239	3.83754e-07	Plant protein 1589 of unknown function	plant-specific domain TIGR01589 family protein, putative, expressed	AT2G46420	LOC_Os01g12080
TraesCS3D03G0519300	-3.31206	6.43422e-10		Myb transcription factor, putative, expressed		LOC_Os01g41900
TraesCS5B03G0023800	-3.31122	1.61722e-05
TraesCS6A03G0472000	-3.31084	6.1133e-11		expressed protein		LOC_Os02g13060
TraesCS6D03G0465200	-3.31079	0.000710162	PsbQ-like 2	oxygen evolving enhancer protein 3, identical, putative, expressed	AT1G14150	LOC_Os02g36850
TraesCS3D03G0184300	-3.31063	3.30913e-05	tryptophan aminotransferase related 2	alliin lyase precursor, putative, expressed	AT4G24670	LOC_Os01g07500
TraesCS3A03G0259400	-3.31029	9.66434e-06	tetratricopeptide repeat (TPR)-containing protein	tetratricopeptide repeat domain containing protein, expressed	AT1G02910	LOC_Os01g25600
TraesCS4D03G0614900	-3.30915	8.27951e-06	Phototropic-responsive NPH3 family protein	BTBN4 - Bric-a-Brac, Tramtrack, Broad Complex BTB domain with non-phototropic hypocotyl 3 NPH3 domain, expressed	AT2G14820	LOC_Os03g10800
TraesCS2B03G0790800	-3.30796	1.0627e-06		ACT domain containing protein, expressed		LOC_Os04g32110
TraesCS5D03G1033100	-3.30651	2.82254e-10	photosystem I subunit D-1	photosystem I reaction center subunit II, chloroplast precursor, putative, expressed	AT4G02770	LOC_Os08g44680
TraesCS3D03G0116400	-3.30597	3.33013e-15	Tetratricopeptide repeat (TPR)-like superfamily protein	thylakoid lumenal protein, putative, expressed	AT2G44920	LOC_Os01g05080
TraesCS1D03G0960400	-3.30594	1.91357e-06	ribosomal protein L12-C	ribosomal protein L7/L12 C-terminal domain containing protein, expressed	AT3G27850	LOC_Os05g49320
TraesCS2D03G0017000	-3.30382	0.00355903
TraesCS2D03G1171800	-3.30366	7.53372e-08		peptidase, cysteine peptidase active site, putative, expressed	AT2G21960	LOC_Os04g54640
TraesCS4B03G0738400	-3.30241	0.00237457		plant-specific domain TIGR01615 family protein, expressed		LOC_Os03g06680
TraesCS7D03G0091100	-3.30222	0.0345931	sulfotransferase 4A	flavonol sulfotransferase, putative, expressed	AT2G14920	LOC_Os08g14180
TraesCS6B03G0886600	-3.30207	0.0016211	fatty acid desaturase 2	fatty acid desaturase, putative, expressed	AT3G12120	LOC_Os02g48560
TraesCS7A03G0762800	-3.29889	0.000821767	acyl-activating enzyme 14		AT1G30520
TraesCS1D03G0450600	-3.29867	0.00285802		IAP100, putative, expressed		LOC_Os10g35030
TraesCS2A03G0944900	-3.29864	0.0114794	cyclin p4;1	cyclin, putative, expressed	AT2G44740	LOC_Os04g46000
TraesCS1D03G0982500	-3.29744	0.00205421	Homeodomain-like superfamily protein	MYB family transcription factor, putative, expressed	AT2G21650	LOC_Os05g50340
TraesCS3D03G0623300	-3.29556	5.04576e-05		expressed protein	AT1G51100	LOC_Os01g48500
TraesCS4A03G1112500	-3.29498	9.27463e-16	cytochrome P450, family 71, subfamily B, polypeptide 34		AT3G26300
TraesCS2B03G1090300	-3.29461	0.0415232		genetic modifier, putative, expressed		LOC_Os04g47020
TraesCS3B03G1474100	-3.29402	0.000166753
TraesCS5B03G0645000	-3.29228	0.0326127	basic leucine-zipper 70		AT5G60830
TraesCS6D03G0900800	-3.29092	1.41803e-09	one helix protein	expressed protein	AT5G02120	LOC_Os05g22730
TraesCS6D03G0485600	-3.2903	0.000128351
TraesCS2A03G0433700	-3.28843	2.73555e-12	light harvesting complex photosystem II	chlorophyll A-B binding protein, putative, expressed	AT3G08940	LOC_Os07g37240
TraesCS4B03G0971500	-3.28821	9.68682e-14	(1 of 8) PF02517 - CAAX protease self-immunity (Abi)	expressed protein	AT2G35260	ChrSy.fgenesh.gene.82
TraesCS2B03G0944700	-3.28818	0.000533553	2-phosphoglycolate phosphatase 1	4-nitrophenylphosphatase, putative, expressed	AT5G36700	LOC_Os04g41340
TraesCS7A03G0832600	-3.28713	0.00215738		60S ribosomal protein L18a-1, putative, expressed		LOC_Os06g25294
TraesCS7A03G1007300	-3.28649	0.0233978
TraesCS3D03G0647800	-3.28611	0.00183197	BURP domain-containing protein	BURP domain containing protein, expressed	AT5G25610	LOC_Os01g53240
TraesCS2D03G0569700	-3.28596	4.02064e-18	photosystem II subunit O-2	oxygen-evolving enhancer protein 1, chloroplast precursor, putative, expressed	AT3G50820	LOC_Os01g31690
TraesCS7B03G0472800	-3.28577	5.01846e-13	31-kDa RNA binding protein	RNA recognition motif containing protein, putative, expressed	AT4G24770	LOC_Os08g44290
TraesCS2A03G1320500	-3.2832	2.15765e-06	Peroxisomal membrane 22 kDa (Mpv17/PMP22) family protein	peroxisomal membrane protein, putative, expressed	AT1G52870	LOC_Os03g38730
TraesCS2A03G1215100	-3.28288	4.967e-06		peptidase, cysteine peptidase active site, putative, expressed	AT2G21960	LOC_Os04g54640
TraesCS6D03G0827500	-3.28232	1.88928e-16	Protein kinase superfamily protein	ELMO/CED-12 family protein, putative, expressed	AT2G39190	LOC_Os02g56200
TraesCS2B03G0122200	-3.28188	7.86711e-06		cytochrome P450, putative, expressed		LOC_Os08g01450
TraesCS7D03G1297900	-3.28181	0.0486734	Protein of unknown function (DUF707)	lysine ketoglutarate reductase trans-splicing related 1, putative, expressed	AT1G61240	LOC_Os06g51520
TraesCS4B03G0861800	-3.28168	1.88272e-09
TraesCS3B03G1041000	-3.28168	0.000727869	Nucleotide-diphospho-sugar transferases superfamily protein	expressed protein	AT2G19880	LOC_Os01g67870
TraesCS7A03G1173200	-3.28154	1.92519e-06	Protein kinase superfamily protein	protein kinase domain containing protein, expressed	AT5G65530	LOC_Os06g45350
TraesCS5A03G0584700	-3.28127	2.5598e-11	light-harvesting chlorophyll-protein complex I subunit A4	chlorophyll A-B binding protein, putative, expressed	AT3G47470	LOC_Os08g33820
TraesCS3A03G0752100	-3.28086	0.00468379		expressed protein	AT1G56080	LOC_Os01g56235
TraesCS2A03G0460400	-3.28034	0.00266891		expressed protein		LOC_Os10g37560
TraesCS6D03G0581600	-3.2801	4.48125e-07		expressed protein	AT5G62140	LOC_Os02g45460
TraesCS1D03G0863700	-3.27854	0.000170206		polygalacturonase, putative, expressed		LOC_Os05g46510
TraesCS2D03G0522900	-3.27831	1.1182e-10	photosystem I P subunit	expressed protein	AT2G46820	LOC_Os07g28610
TraesCS7B03G1046700	-3.27818	5.02868e-09	FK506-binding protein 13	peptidyl-prolyl cis-trans isomerase, FKBP-type, putative, expressed	AT5G45680	LOC_Os06g45340
TraesCS4D03G0046400	-3.27718	1.29445e-14	Phosphoglycerate mutase-like family protein	histidine acid phosphatase, putative, expressed	AT5G15070	LOC_Os03g48300
TraesCS4B03G0618400	-3.27548	0.000197338		3-ketoacyl-CoA synthase, putative, expressed		LOC_Os03g14170
TraesCS7A03G0561700	-3.27162	1.13042e-07	tonoplast dicarboxylate transporter	citrate transporter, putative, expressed	AT5G47560	LOC_Os08g39370
TraesCS1D03G0985100	-3.27124	1.27348e-10	light-harvesting chlorophyll B-binding protein 3	chlorophyll A-B binding protein, putative, expressed	AT5G54270	LOC_Os07g37550
TraesCS2A03G0148100	-3.27101	2.79645e-05		methyl-CpG binding domain containing protein, expressed		LOC_Os04g19684
TraesCS2B03G0546300	-3.26952	0.00360955	translocon at the inner envelope membrane of chloroplasts 20	tic20, putative, expressed	AT1G04940	LOC_Os07g38110
TraesCS3B03G0095000	-3.26847	0.00288372		indole-3-glycerol phosphate lyase, chloroplast precursor, putative, expressed		LOC_Os03g58320
TraesCS6B03G1190500	-3.26656	0.000546277	RNA-binding (RRM/RBD/RNP motifs) family protein	RNA recognition motif containing protein, putative, expressed	AT1G60000	LOC_Os02g57010
TraesCS2D03G1209300	-3.26653	0.0019194
TraesCS2A03G1240000	-3.26558	3.93677e-06	sulfotransferase 4A	flavonol sulfotransferase, putative, expressed	AT2G14920	LOC_Os12g17160
TraesCS5D03G1124900	-3.26455	0.00231299
TraesCS5D03G0610600	-3.26249	0.000400715		expressed protein	AT2G33180	LOC_Os09g30410
TraesCS2D03G0905300	-3.26195	0.00522771	S-adenosyl-L-methionine-dependent methyltransferases superfamily protein	methyltransferase, putative, expressed	AT4G00740	LOC_Os04g48140
TraesCS7D03G0996000	-3.26034	0.0159469	Tetratricopeptide repeat (TPR)-like superfamily protein	tetratricopeptide-like helical, putative, expressed	AT3G61360	LOC_Os06g47950
TraesCS2D03G1002600	-3.26006	2.06292e-13	RNA-binding (RRM/RBD/RNP motifs) family protein	RNA recognition motif containing protein, putative, expressed	AT2G35410	LOC_Os04g50110
TraesCS7B03G0346600	-3.25859	0.000605785	Phosphofructokinase family protein		AT1G76550
TraesCS7A03G0041900	-3.25528	0.00121182		ferredoxin--NADP reductase, chloroplast precursor, putative, expressed		LOC_Os06g01850
TraesCS2B03G1101200	-3.25502	4.64261e-08	Plastid-lipid associated protein PAP / fibrillin family protein	PAP fibrillin family domain containing protein, expressed	AT4G00030	LOC_Os04g46610
TraesCS1B03G0962400	-3.25494	0.000326405	Protein of unknown function (DUF506)	plant-specific domain TIGR01615 family protein, expressed	AT2G20670	LOC_Os05g44300
TraesCS6B03G0493800	-3.25296	8.94538e-12	photosystem I light harvesting complex gene 3	chlorophyll A-B binding protein, putative, expressed	AT1G61520	LOC_Os02g10390
TraesCS2A03G0388300	-3.25219	0.00554726		expressed protein		LOC_Os07g38950
TraesCS5D03G0001900	-3.25171	0.0151387	O-Glycosyl hydrolases family 17 protein	glucan endo-1,3-beta-glucosidase precursor, putative, expressed	AT5G20870	LOC_Os03g27980
TraesCS2D03G0716400	-3.2513	7.03509e-14	ferric reduction oxidase 7	ferric-chelate reductase, putative, expressed	AT5G49740	LOC_Os04g36720
TraesCS3A03G0675200	-3.25113	5.88892e-07	P-loop containing nucleoside triphosphate hydrolases superfamily protein	uncharacterized kinase mug58, putative, expressed	AT1G80380	LOC_Os01g48990
TraesCS6D03G0607800	-3.25098	2.05664e-06	cytochrome P450, family 707, subfamily A, polypeptide 3	cytochrome P450, putative, expressed	AT5G45340	LOC_Os02g47470
TraesCS4A03G0272200	-3.24995	1.33313e-11		expressed protein	AT5G22340	LOC_Os03g20640
TraesCS1D03G0643900	-3.24899	0.000828976	potassium transport 2/3	potassium channel AKT2/3, putative, expressed	AT4G22200	LOC_Os05g35410
TraesCS1A03G0829100	-3.24894	0.00546823		auxin response factor 14, putative, expressed		LOC_Os05g43920
TraesCS7B03G1227900	-3.24691	1.4444e-07
TraesCS4D03G0011500	-3.24239	0.0267962		jacalin-like lectin domain containing protein, expressed		LOC_Os05g05170
TraesCS1A03G0233400	-3.24133	6.9853e-11	(1 of 1) PF11623 - Protein of unknown function (DUF3252) (DUF3252)	expressed protein	AT4G23890	LOC_Os07g09800
TraesCS7D03G0759100	-3.23649	0.00130508		OsIAA25 - Auxin-responsive Aux/IAA gene family member, expressed		LOC_Os08g01780
TraesCS4D03G0807700	-3.23629	6.82349e-06	Protein kinase superfamily protein	methylthioribose kinase, putative, expressed	AT3G61080	LOC_Os03g02640
TraesCS5A03G0767000	-3.23615	0.0459777	Phosphoenolpyruvate carboxylase family protein	4-hydroxy-2-oxovalerate aldolase, putative, expressed	AT4G10750	LOC_Os09g36030
TraesCS6D03G0353400	-3.23525	0.00145874	Thioredoxin superfamily protein	peroxiredoxin, putative, expressed	AT3G52960	LOC_Os02g09940
TraesCS1B03G0808300	-3.23516	0.00393988	RING/FYVE/PHD zinc finger superfamily protein	zinc finger, C3HC4 type domain containing protein, expressed	AT5G05830	LOC_Os05g37900
TraesCS6A03G1050800	-3.23356	1.10835e-06	MATE efflux family protein	MATE efflux protein, putative, expressed	AT4G38380	LOC_Os09g37610
TraesCS6B03G1247900	-3.2327	0.000206459	C2H2-type zinc finger family protein	ZOS2-19 - C2H2 zinc finger protein, expressed	AT5G04390	LOC_Os02g57790
TraesCS6D03G0119600	-3.2319	4.02103e-30		WD40-like Beta Propeller Repeat family protein, expressed		LOC_Os03g19990
TraesCS2D03G1323000	-3.23113	0.0116226	vascular related NAC-domain protein 7		AT1G71930
TraesCS6D03G0756400	-3.23066	1.1249e-10
TraesCS2A03G0588700	-3.22946	3.14786e-18	photosystem II subunit O-2	oxygen-evolving enhancer protein 1, chloroplast precursor, putative, expressed	AT3G50820	LOC_Os01g31690
TraesCS6D03G0681300	-3.22944	6.36867e-07	NDH dependent flow 6	expressed protein	AT1G18730	LOC_Os02g51020
TraesCS3D03G0506700	-3.22751	0.00131621	Protein of unknown function (DUF1118)	expressed protein	AT1G74730	LOC_Os01g40310
TraesCS4A03G0164900	-3.22711	9.95606e-07	nuclear factor Y, subunit C1	core histone H2A/H2B/H3/H4, putative, expressed	AT3G48590	LOC_Os03g14669
TraesCS1A03G0623300	-3.22653	0.000143463	annexin 3	annexin, putative, expressed	AT2G38760	LOC_Os05g31760
TraesCS7D03G1006300	-3.22633	0.0481773	Leucine-rich receptor-like protein kinase family protein	phytosulfokine receptor precursor, putative, expressed	AT1G72300	LOC_Os06g47650
TraesCS2D03G1077200	-3.22515	0.000109105	NAD(P)-binding Rossmann-fold superfamily protein	leucoanthocyanidin reductase, putative, expressed	AT1G61720	LOC_Os04g53850
TraesCS5B03G1006500	-3.22455	0.00698447	cytochrome b6f complex subunit (petM), putative	cytochrome b6f complex subunit, putative, expressed	AT2G26500	LOC_Os03g55720
TraesCS3D03G0017400	-3.22424	0.0230944		targeting protein for Xklp2, putative, expressed		LOC_Os11g38010
TraesCS1D03G0061600	-3.2234	1.58747e-11	Major facilitator superfamily protein	peptide transporter PTR2, putative, expressed	AT2G26690	LOC_Os01g37590
TraesCS7D03G0839900	-3.22164	4.2799e-06	Leucine-rich repeat protein kinase family protein	expressed protein	AT1G14390	LOC_Os06g38970
TraesCS6B03G0148600	-3.22051	0.00047787		peroxidase precursor, putative, expressed		LOC_Os02g14430
TraesCS2B03G1210300	-3.22024	0.032928	F-box/RNI-like superfamily protein	OsFBX412 - F-box domain containing protein, expressed	AT1G66290	LOC_Os11g10180
TraesCS1A03G0146700	-3.21912	0.00319633	Pentatricopeptide repeat (PPR-like) superfamily protein	pentatricopeptide repeat domain containing protein, putative, expressed	AT1G09900	LOC_Os02g35750
TraesCS7D03G0467800	-3.21908	1.72691e-07	(1 of 1) PTHR33222:SF4 - PROTEIN CURVATURE THYLAKOID 1A, CHLOROPLASTIC	expressed protein	AT4G01150	LOC_Os06g15400
TraesCS7D03G1294100	-3.21812	2.42249e-09	photosystem II stability/assembly factor, chloroplast (HCF136)		AT5G23120
TraesCS4A03G0652000	-3.21784	2.40287e-05		ATP synthase F1, delta subunit family protein, putative, expressed		LOC_Os03g52660
TraesCS3A03G0650400	-3.21628	2.60738e-08	chloride channel E	chloride transporter, chloride channel family, putative, expressed	AT4G35440	LOC_Os01g50860
TraesCS6B03G0914700	-3.21587	2.56697e-12	calcium sensing receptor	arsenate reductase, putative, expressed	AT5G23060	LOC_Os02g49680
TraesCS5A03G1007100	-3.21556	1.7305e-06		ZOS3-19 - C2H2 zinc finger protein, expressed		LOC_Os03g57240
TraesCS5A03G1134300	-3.21514	0.0151761	Tetratricopeptide repeat (TPR)-like superfamily protein	pentatricopeptide, putative, expressed	AT1G59720	LOC_Os07g09370
TraesCS7B03G1209200	-3.21332	0.0373328	Tetratricopeptide repeat (TPR)-like superfamily protein	tetratricopeptide-like helical, putative, expressed	AT4G15720	LOC_Os12g06650
TraesCS6D03G0599500	-3.21255	1.9766e-09	phosphoribulokinase	phosphoribulokinase/Uridine kinase family protein, expressed	AT1G32060	LOC_Os02g47020
TraesCS6D03G0637500	-3.21206	1.8536e-09
TraesCS6B03G0834700	-3.21057	0.0112329		pentatricopeptide, putative, expressed		LOC_Os02g32780
TraesCS4D03G0706100	-3.2098	4.73661e-05		AP2 domain containing protein, expressed		LOC_Os03g08500
TraesCS6D03G0036500	-3.20913	2.36467e-05	P-loop containing nucleoside triphosphate hydrolases superfamily protein	nitric oxide synthase 1, putative, expressed	AT3G47450	LOC_Os02g01440
TraesCS5A03G0725000	-3.20865	0.0129619	RNA-binding (RRM/RBD/RNP motifs) family protein	RNA recognition motif containing protein, putative, expressed	AT2G43370	LOC_Os09g33870
TraesCS3A03G0627900	-3.20626	0.0117018	violaxanthin de-epoxidase-related	violaxanthin de-epoxidase, putative, expressed	AT2G21860	LOC_Os01g51860
TraesCS5D03G0608700	-3.2052	1.1658e-07	photosystem I subunit G	photosystem I reaction center subunit, chloroplast precursor, putative, expressed	AT1G55670	LOC_Os09g30340
TraesCS6D03G0412400	-3.20453	1.10804e-10		expressed protein		LOC_Os02g13060
TraesCS5A03G1159800	-3.20432	1.01354e-06	glyceraldehyde-3-phosphate dehydrogenase B subunit	glyceraldehyde-3-phosphate dehydrogenase, putative, expressed	AT1G42970	LOC_Os03g03720
TraesCS7A03G1042900	-3.20428	0.00167599		expressed protein	AT5G57340	LOC_Os06g47930
TraesCS2D03G0977800	-3.20417	4.81548e-10	ascorbate peroxidase 4	peroxidase precursor, putative, expressed	AT4G09010	LOC_Os04g51300
TraesCS7A03G1091400	-3.20382	7.11294e-10	Translation protein SH3-like family protein	ribosomal protein L24, putative, expressed	AT5G54600	LOC_Os06g46930
TraesCS6A03G0275100	-3.20362	0.0462221	UDP-Glycosyltransferase superfamily protein		AT4G01070
TraesCS7B03G0673600	-3.20332	1.02754e-05	DnaJ/Hsp40 cysteine-rich domain superfamily protein	bundle sheath defective protein 2, putative, expressed	AT3G47650	LOC_Os06g22690
TraesCS1A03G0986900	-3.20318	6.29425e-18	chlorophyll A/B binding protein 1		AT1G29930
TraesCS3D03G0826800	-3.2027	0.0105023	Chlorophyll A-B binding family protein	chlorophyll A-B binding protein, putative, expressed	AT1G44575	LOC_Os01g64960
TraesCS4D03G0584200	-3.20224	2.34658e-10	ribosomal protein L15	50S ribosomal protein L15, chloroplast precursor, putative, expressed	AT3G25920	LOC_Os03g12020
TraesCS2A03G0709500	-3.20108	0.000290315	farnesylated protein 3	heavy metal-associated domain containing protein, expressed	AT5G63530	LOC_Os04g32030
TraesCS3D03G0864200	-3.20047	0.00187823
TraesCS1B03G1172000	-3.20034	3.22644e-07
TraesCS4A03G0649400	-3.19927	5.67341e-13	serine transhydroxymethyltransferase 1	serine hydroxymethyltransferase, mitochondrial precursor, putative, expressed	AT4G37930	LOC_Os03g52840
TraesCS4A03G0999300	-3.19861	0.00477494
TraesCS1D03G0797500	-3.19811	0.0027154		auxin response factor 14, putative, expressed		LOC_Os05g43920
TraesCS7A03G1037300	-3.19672	1.09419e-06	(1 of 1) PF11347 - Protein of unknown function (DUF3148) (DUF3148)	expressed protein	AT5G20935	LOC_Os07g06990
TraesCS1B03G0238200	-3.19634	0.00264427	Protein of unknown function, DUF547	expressed protein	AT5G60720	LOC_Os03g64230
TraesCS6B03G0448600	-3.19488	0.00259883	Protein phosphatase 2C family protein	protein phosphatase 2C, putative, expressed	AT4G31860	LOC_Os02g08364
TraesCS5A03G0469000	-3.19292	0.00745122		dirigent, putative, expressed		LOC_Os11g42500
TraesCS3D03G0248900	-3.19288	0.00213791	Protein of unknown function (DUF581)	DUF581 domain containing protein, expressed	AT5G11460	LOC_Os01g08520
TraesCS7D03G1052300	-3.19266	2.28401e-09	carbonic anhydrase 2		AT5G14740
TraesCS3D03G0337400	-3.1926	0.000138991	Tic22-like family protein	expressed protein	AT5G62650	LOC_Os01g12550
TraesCS1B03G0101000	-3.19221	2.11024e-07	Chalcone-flavanone isomerase family protein	chalcone isomerase 3, putative, expressed	AT1G53520	LOC_Os02g21520
TraesCS4B03G0095100	-3.19107	1.05043e-19	FKBP-like peptidyl-prolyl cis-trans isomerase family protein	peptidyl-prolyl cis-trans isomerase, FKBP-type, putative, expressed	AT1G18170	LOC_Os03g50080
TraesCS6A03G0714400	-3.19095	1.08737e-07	phosphoribulokinase	phosphoribulokinase/Uridine kinase family protein, expressed	AT1G32060	LOC_Os02g47020
TraesCS3A03G1250800	-3.19035	0.00715557	gamma vacuolar processing enzyme	vacuolar-processing enzyme precursor, putative, expressed	AT4G32940	LOC_Os01g37910
TraesCS2B03G0560500	-3.19012	8.76693e-10	light harvesting complex photosystem II	chlorophyll A-B binding protein, putative, expressed	AT3G08940	LOC_Os07g37240
TraesCS2B03G0770000	-3.18958	0.0375264		RALFL36 - Rapid ALkalinization Factor RALF family protein precursor, expressed		LOC_Os04g28850
TraesCS3A03G0957000	-3.18943	0.0471113	SET domain-containing protein	SET domain containing protein, expressed	AT3G56570	LOC_Os01g65730
TraesCS7D03G1234300	-3.18939	0.00452685
TraesCS2D03G0438600	-3.18921	6.23391e-11	light harvesting complex photosystem II	chlorophyll A-B binding protein, putative, expressed	AT3G08940	LOC_Os07g37240
TraesCS3B03G0936000	-3.18883	0.0158186	Protein of unknown function (DUF567)	DUF567 domain containing protein, putative, expressed	AT2G38640	LOC_Os01g60170
TraesCS1B03G1209500	-3.18728	6.09766e-10	light-harvesting chlorophyll B-binding protein 3	chlorophyll A-B binding protein, putative, expressed	AT5G54270	LOC_Os07g37550
TraesCS7B03G0221000	-3.187	1.20465e-05	O-fucosyltransferase family protein	growth regulator related protein, putative, expressed	AT1G22460	LOC_Os06g11600
TraesCS2B03G0576400	-3.18679	1.76417e-05	Pentatricopeptide repeat (PPR-like) superfamily protein	PPR repeat containing protein, expressed	AT5G42310	LOC_Os07g36390
TraesCS1B03G1237800	-3.18654	5.49911e-05	pentatricopeptide (PPR) repeat-containing protein	pentatricopeptide repeat protein PPR986-12, putative, expressed	AT4G01030	LOC_Os05g50950
TraesCS5D03G0956100	-3.18651	0.000331761		DUF593 domain containing protein, expressed		LOC_Os03g57530
TraesCS2B03G0522600	-3.18623	0.00116886	aldehyde dehydrogenase 11A3	aldehyde dehydrogenase, putative, expressed	AT2G24270	LOC_Os08g34210
TraesCS2B03G0558400	-3.1859	0.00129808	organic cation/carnitine transporter 2	organic cation transporter-related, putative, expressed	AT1G79360	LOC_Os07g37510
TraesCS4D03G0803000	-3.18462	7.52868e-07		OsMADS65 - MADS-box family gene with MIKC* type-box, expressed		LOC_Os01g69850
TraesCS1B03G0184900	-3.1841	5.76061e-08	Ribonuclease II/R family protein	ribonuclease protein, putative, expressed	AT5G02250	LOC_Os01g62440
TraesCS2A03G1165000	-3.18366	0.00846885	(1 of 1) PF07103 - Protein of unknown function (DUF1365) (DUF1365)	expressed protein	AT1G30130	LOC_Os07g05870
TraesCS2A03G1209900	-3.1832	0.0328915
TraesCS6D03G0689300	-3.1811	0.00318492	Single hybrid motif superfamily protein		AT1G32470
TraesCS3D03G0022400	-3.18093	0.000680935
TraesCS5A03G0786200	-3.17833	1.00432e-07	triosephosphate isomerase	triosephosphate isomerase, chloroplast precursor, putative, expressed	AT2G21170	LOC_Os09g36450
TraesCS3B03G1067600	-3.17766	1.28177e-05		expressed protein		LOC_Os01g66980
TraesCS1A03G0699700	-3.17684	0.0247297		solute carrier family 35 member F2, putative, expressed		LOC_Os05g37200
TraesCS3A03G0920000	-3.17499	3.36131e-09	RING/U-box superfamily protein	zinc finger, RING-type, putative, expressed	AT1G24440	LOC_Os01g67850
TraesCS2B03G0230000	-3.17483	2.54277e-05	fatty acid desaturase 8		AT5G05580
TraesCS4A03G0615700	-3.17436	1.47628e-07	NDH-dependent cyclic electron flow 1	expressed protein	AT1G15980	LOC_Os08g17390
TraesCS1A03G0031600	-3.17301	0.0377999	polygalacturonase inhibiting protein 1	polygalacturonase inhibitor precursor, putative, expressed	AT5G06860	LOC_Os05g01370
TraesCS5A03G0593000	-3.17291	0.00048827		expressed protein	AT1G73470	LOC_Os09g27610
TraesCS2B03G0308400	-3.17216	0.000467956		peroxidase precursor, putative, expressed		LOC_Os07g48010
TraesCS4A03G0291500	-3.17167	0.0339485	RmlC-like cupins superfamily protein	cupin domain containing protein, expressed	AT2G28490	LOC_Os03g21790
TraesCS6D03G0187800	-3.17127	3.33939e-13	Esterase/lipase/thioesterase family protein		AT1G54570
TraesCS2A03G0258100	-3.17061	0.010909	Tetratricopeptide repeat (TPR)-like superfamily protein	PPR repeat domain containing protein, putative, expressed	AT1G01970	LOC_Os07g46730
TraesCS2A03G0612900	-3.16989	0.00994601	NAD(P)-linked oxidoreductase superfamily protein	oxidoreductase, aldo/keto reductase family protein, putative, expressed	AT1G06690	LOC_Os07g05000
TraesCS7B03G0176400	-3.16979	0.00056256		expressed protein		LOC_Os07g41630
TraesCS5B03G0112500	-3.16856	0.00626643
TraesCS7B03G0858200	-3.16848	6.06075e-14	Cyclophilin-like peptidyl-prolyl cis-trans isomerase family protein	peptidyl-prolyl cis-trans isomerase, putative, expressed	AT5G35100	LOC_Os08g19610
TraesCS5A03G0404200	-3.16806	6.50844e-10	alpha/beta-Hydrolases superfamily protein	hydrolase, alpha/beta fold family protein, putative, expressed	AT3G10840	LOC_Os12g02589
TraesCS2B03G0691900	-3.16728	0.00720329	amino acid permease 6	amino acid transporter, putative, expressed	AT5G49630	LOC_Os07g04180
TraesCS6B03G0084200	-3.16638	1.37697e-08	chloroplast stem-loop binding protein of 41 kDa	NAD dependent epimerase/dehydratase family protein, putative, expressed	AT3G63140	LOC_Os07g11110
TraesCS3D03G0593000	-3.16562	0.0140491	basic helix-loop-helix (bHLH) DNA-binding superfamily protein	helix-loop-helix DNA-binding domain containing protein, expressed	AT3G21330	LOC_Os01g51140
TraesCS2B03G1043700	-3.16463	0.000669964	Tetratricopeptide repeat (TPR)-like superfamily protein	PPR repeat domain containing protein, putative, expressed	AT1G02150	LOC_Os04g46010
TraesCS3B03G1002600	-3.16358	9.97331e-09	Carbohydrate-binding-like fold	starch binding domain containing protein, putative, expressed	AT5G01260	LOC_Os01g63810
TraesCS5D03G1159300	-3.16262	5.72117e-11
TraesCS5A03G0622200	-3.16188	0.0088638	dicarboxylate transport 2.1	citrate transporter, putative, expressed	AT5G64290	LOC_Os09g29430
TraesCS5B03G0702500	-3.16162	0.000570717
TraesCS1A03G0084800	-3.16108	2.01301e-05	Chalcone-flavanone isomerase family protein	chalcone isomerase 3, putative, expressed	AT1G53520	LOC_Os02g21520
TraesCS5A03G1100400	-3.15985	1.31716e-07		expressed protein	AT4G13500	LOC_Os03g39830
TraesCS4A03G0227900	-3.15972	0.0140855	Mitochondrial substrate carrier family protein	mitochondrial carrier protein, putative, expressed	AT5G01340	LOC_Os03g18160
TraesCS2A03G0256000	-3.15939	1.90507e-06	disproportionating enzyme 2	4-alpha-glucanotransferase, putative, expressed	AT2G40840	LOC_Os07g46790
TraesCS2D03G0693200	-3.15927	2.47618e-10
TraesCS2D03G1115800	-3.15667	2.96238e-07	glutamine synthetase 2	glutamine synthetase, catalytic domain containing protein, expressed	AT5G35630	LOC_Os04g56400
TraesCS6A03G1045100	-3.15667	5.12802e-07	CAP160 protein	expressed protein	AT5G52300	LOC_Os10g36180
TraesCS2A03G0267900	-3.15644	0.000397329		zinc finger A20 and AN1 domain-containing stress-associated protein, putative, expressed		LOC_Os08g33880
TraesCS6B03G1190900	-3.15625	8.15573e-12		expressed protein	AT5G37360	LOC_Os02g57030
TraesCS7B03G0057500	-3.15563	0.000517216	serine carboxypeptidase-like 19		AT5G09640
TraesCS5D03G0532700	-3.15493	0.00523404	nodulin MtN21 /EamA-like transporter family protein	nodulin, putative, expressed	AT4G30420	LOC_Os09g25810
TraesCS4A03G0646500	-3.1544	4.10848e-07		MATE efflux family protein, putative, expressed		LOC_Os03g42830
TraesCS7D03G0553600	-3.15433	1.69258e-07	Photosystem II reaction center PsbP family protein	thylakoid lumen protein, chloroplast precursor, putative, expressed	AT1G76450	LOC_Os08g40160
TraesCS6B03G1095300	-3.15313	1.65297e-08	Tetratricopeptide repeat (TPR)-like superfamily protein		AT4G28080
TraesCS6B03G0284600	-3.15162	3.02464e-07	Photosystem II 5 kD protein	photosystem II 5 kDa protein, chloroplast precursor, putative, expressed	AT1G51400	LOC_Os02g37060
TraesCS3A03G0892000	-3.15098	3.47588e-06	Inositol monophosphatase family protein		AT1G43670
TraesCS4D03G0745200	-3.15086	3.94638e-06	glyceraldehyde-3-phosphate dehydrogenase B subunit	glyceraldehyde-3-phosphate dehydrogenase, putative, expressed	AT1G42970	LOC_Os03g03720
TraesCS7D03G1305300	-3.14987	3.60038e-11		expressed protein	AT1G16080	LOC_Os08g16570
TraesCS6A03G0693600	-3.14978	0.0398542		uncharacterized membrane protein, putative, expressed		LOC_Os02g45520
TraesCS1B03G0731100	-3.1489	0.00112854	cyclin p1;1	cyclin, putative, expressed	AT3G63120	LOC_Os05g33040
TraesCS3D03G0928400	-3.14867	0.000132846	catalytics;hydrolases	amidohydrolase family protein, expressed	AT2G35450	LOC_Os04g32150
TraesCS1D03G0066300	-3.14811	0.000307824	outer plastid envelope protein 16-1	mitochondrial import inner membrane translocase subunit Tim17, putative, expressed	AT2G28900	LOC_Os05g02060
TraesCS5A03G1079500	-3.1475	4.38732e-11	photosystem I subunit D-1	photosystem I reaction center subunit II, chloroplast precursor, putative, expressed	AT4G02770	LOC_Os08g44680
TraesCS5D03G0632500	-3.14677	4.31476e-06
TraesCSU03G0279100	-3.14652	0.0366798	phloem protein 2-B10		AT2G02360
TraesCS1D03G0380200	-3.14477	0.0121435		ribonuclease T2 family domain containing protein, expressed		LOC_Os09g36680
TraesCS3D03G0567000	-3.14339	1.15655e-15	ribosomal protein L12-C	ribosomal protein L7/L12 C-terminal domain containing protein, expressed	AT3G27850	LOC_Os01g47330
TraesCS6A03G0834500	-3.14335	0.0161703		OsTIL-2 Temperature-induced lipocalin-2, expressed		LOC_Os08g34150
TraesCS2B03G1511100	-3.14296	0.000189959	pentatricopeptide (PPR) repeat-containing protein	pentatricopeptide repeat protein, putative, expressed	AT5G04810	LOC_Os04g58780
TraesCS2D03G0111800	-3.14241	1.12287e-07	DnaJ/Hsp40 cysteine-rich domain superfamily protein	expressed protein	AT2G34860	LOC_Os08g36140
TraesCS5D03G0253700	-3.14092	0.000335899	COBRA-like extracellular glycosyl-phosphatidyl inositol-anchored protein family	COBRA-like protein precursor, putative, expressed	AT5G15630	LOC_Os03g30250
TraesCS1B03G0820600	-3.14005	2.68212e-10	DHBP synthase RibB-like alpha/beta domain;GTP cyclohydrolase II	riboflavin biosynthesis protein ribAB, chloroplast precursor, putative, expressed	AT5G59750	LOC_Os05g38570
TraesCS1B03G0952100	-3.13989	0.0395285	cytochrome P450, family 71, subfamily A, polypeptide 25	cytochrome P450, putative, expressed	AT3G48280	LOC_Os05g43910
TraesCS5A03G0766900	-3.13976	2.61787e-08	Rhodanese/Cell cycle control phosphatase superfamily protein	rhodanese-like domain containing protein, putative, expressed	AT4G27700	LOC_Os09g36040
TraesCS5B03G1290000	-3.13959	0.000834279	(1 of 1) PF05991 - YacP-like NYN domain (NYN_YacP)	RNA-binding protein containing a PIN domain, putative, expressed	AT2G02410	LOC_Os03g62610
TraesCS4B03G0319600	-3.13947	0.00103796		OsSCP13 - Putative Serine Carboxypeptidase homologue, expressed		LOC_Os03g26930
TraesCS2A03G0699100	-3.13926	0.00367838	non-photochemical quenching 1	violaxanthin de-epoxidase, putative, expressed	AT1G08550	LOC_Os04g31040
TraesCS2A03G1026700	-3.13605	1.06795e-13	Plastid-lipid associated protein PAP / fibrillin family protein	PAP fibrillin family domain containing protein, expressed	AT5G19940	LOC_Os04g51792
TraesCS7A03G0760400	-3.13525	0.000177557		homeobox and START domains containing protein, putative, expressed		LOC_Os08g04190
TraesCS1A03G0760400	-3.13523	0.000851302	DNAse I-like superfamily protein	endonuclease/exonuclease/phosphatase family domain containing protein, expressed	AT5G04980	LOC_Os05g41000
TraesCS3D03G0384600	-3.13456	1.63816e-06	HAD-superfamily hydrolase, subfamily IG, 5'-nucleotidase	5-nucleotidase domain-containing protein, putative, expressed	AT5G48960	LOC_Os01g14810
TraesCS2A03G0292000	-3.13381	0.00222093		gibberellin receptor GID1L2, putative, expressed		LOC_Os06g20200
TraesCS5A03G0425100	-3.13288	0.0371223	zinc finger (C3HC4-type RING finger) family protein	IBR domain containing protein, expressed	AT5G60250	LOC_Os11g01240
TraesCS6B03G0821900	-3.13213	0.000616862	esterase/lipase/thioesterase family protein	hydrolase, alpha/beta fold family domain containing protein, expressed	AT3G50790	LOC_Os02g43340
TraesCS7A03G0794900	-3.13143	0.0130531		OsIAA25 - Auxin-responsive Aux/IAA gene family member, expressed		LOC_Os08g01780
TraesCS5D03G0584900	-3.13129	0.0127013	purine permease 1		AT1G28230
TraesCS4A03G0733600	-3.12928	3.10588e-10	magnesium (Mg) transporter 10	CorA-like magnesium transporter protein, putative, expressed	AT5G22830	LOC_Os03g48000
TraesCS2A03G0047300	-3.12926	0.0041288
TraesCS7A03G0861300	-3.1265	0.0144384	O-fucosyltransferase family protein	growth regulator related protein, putative, expressed	AT1G29200	LOC_Os06g35410
TraesCS5A03G0570800	-3.12583	0.00106675	Cellulose synthase family protein	CESA9 - cellulose synthase, expressed	AT5G17420	LOC_Os09g25490
TraesCS2A03G0613800	-3.12451	7.76861e-18	photosystem II subunit P-1	PsbP, putative, expressed	AT1G06680	LOC_Os07g04840
TraesCS2B03G1343300	-3.12408	8.09883e-15	sulfate transporter 91	sulfate transporter, putative, expressed	AT1G23090	LOC_Os04g55800
TraesCS3B03G1036900	-3.12371	0.00413317		receptor-like protein kinase HAIKU2 precursor, putative, expressed		LOC_Os01g65650
TraesCS5D03G0828000	-3.11944	6.71944e-08
TraesCS3A03G0886100	-3.11872	0.0215404		expressed protein	AT2G36145	LOC_Os01g64270
TraesCS5A03G1058500	-3.11503	0.00191089
TraesCS7A03G1202700	-3.11228	0.000839536	4-coumarate:CoA ligase 1	AMP-binding domain containing protein, expressed	AT1G51680	LOC_Os06g44620
TraesCS2A03G0235700	-3.11006	6.04984e-09		photosystem I reaction center subunit N, chloroplast precursor, putative, expressed		LOC_Os12g08770
TraesCS3D03G0153100	-3.10886	1.57994e-10
TraesCS2B03G1238800	-3.10828	9.30529e-13	starch synthase 3	soluble starch synthase 3, chloroplast precursor, putative, expressed	AT1G11720	LOC_Os04g53310
TraesCS6A03G0693200	-3.10806	1.54998e-07		expressed protein	AT5G62140	LOC_Os02g45460
TraesCS5B03G1010400	-3.10383	7.67697e-06	ribosomal protein S9	ribosomal protein, putative, expressed	AT1G74970	LOC_Os03g55930
TraesCS2A03G0979000	-3.10378	1.29404e-07
TraesCS6D03G0374400	-3.10345	0.0127991	Plant Tudor-like RNA-binding protein	agenet domain containing protein, putative, expressed	AT5G20030	LOC_Os02g11000
TraesCS7D03G0000900	-3.10279	6.894e-06	Cupredoxin superfamily protein	plastocyanin, chloroplast precursor, putative, expressed	AT1G20340	LOC_Os06g01210
TraesCS2B03G0808000	-3.10227	2.3674e-09	Calcineurin-like metallo-phosphoesterase superfamily protein	Ser/Thr protein phosphatase family protein, putative, expressed	AT3G09970	LOC_Os04g33470
TraesCS2B03G1512800	-3.09998	8.87363e-13
TraesCS5D03G0886200	-3.09908	3.54225e-05	NDH-dependent cyclic electron flow 5	aldose 1-epimerase, putative, expressed	AT1G55370	LOC_Os03g53710
TraesCS5B03G0581000	-3.09886	0.000109289	Tetratricopeptide repeat (TPR)-like superfamily protein	pentatricopeptide, putative, expressed	AT4G30825	LOC_Os09g25550
TraesCS5B03G1167700	-3.09789	7.78794e-07		expressed protein	AT4G13500	LOC_Os03g39830
TraesCS3B03G1061700	-3.09718	2.34549e-08	Rhodanese/Cell cycle control phosphatase superfamily protein	rhodanese-like domain containing protein, putative, expressed	AT3G59780	LOC_Os01g67120
TraesCS2A03G0808300	-3.09658	4.93229e-20	Ribosomal protein PSRP-3/Ycf65	plastid-specific 30S ribosomal protein 3, chloroplast precursor, putative, expressed	AT1G68590	LOC_Os04g38750
TraesCS4B03G0790400	-3.09537	0.026019	plant glycogenin-like starch initiation protein 3	glycosyl transferase, putative, expressed	AT4G33330	LOC_Os03g08600
TraesCS4A03G0615800	-3.09436	0.00392086	(1 of 1) KOG3136 - Uncharacterized conserved protein	expressed protein	AT3G59390	LOC_Os11g16560
TraesCS3B03G0749000	-3.09236	0.000666681		MDR-like ABC transporter, putative, expressed		LOC_Os01g50080
TraesCS1B03G0541100	-3.09164	0.0290312		IAP100, putative, expressed		LOC_Os10g35030
TraesCS4A03G0101800	-3.09133	1.77258e-08		expressed protein	AT2G03420	LOC_Os03g11230
TraesCS1B03G0693200	-3.09123	0.0083887	F-box family protein	phytochrome A-associated F-box protein, putative, expressed	AT4G02440	LOC_Os05g30190
TraesCS2B03G0560800	-3.0912	0.00521061	Inositol monophosphatase family protein	inositol-1-monophosphatase, putative, expressed	AT4G05090	LOC_Os07g37220
TraesCS1A03G0829000	-3.09075	0.000702202	cytochrome P450, family 71, subfamily A, polypeptide 25	cytochrome P450, putative, expressed	AT3G48280	LOC_Os05g43910
TraesCS1B03G0848300	-3.08722	0.000126561		transposon protein, putative, CACTA, En/Spm sub-class, expressed		LOC_Os04g39530
TraesCS2D03G0549700	-3.08622	6.45892e-06	Tetratricopeptide repeat (TPR)-like superfamily protein	pentatricopeptide containing protein, putative, expressed	AT2G41720	LOC_Os07g11280
TraesCS5B03G1019300	-3.08532	6.92319e-12	Major facilitator superfamily protein		AT3G21670
TraesCS5A03G0948600	-3.0845	0.00160971	cytochrome P450, family 81, subfamily D, polypeptide 2		AT4G37360
TraesCS5A03G1225100	-3.08397	0.000455615	Dihydrodipicolinate reductase, bacterial/plant	dihydrodipicolinate reductase, putative, expressed	AT5G52100	LOC_Os03g02690
TraesCS7B03G1116200	-3.08356	0.00484441
TraesCS3B03G0627700	-3.08262	8.54164e-07	Protein of unknown function (DUF1118)	expressed protein	AT1G74730	LOC_Os01g40310
TraesCS7B03G0751700	-3.08221	0.000492126	aspartate aminotransferase 1	aminotransferase, classes I and II, domain containing protein, expressed	AT2G30970	LOC_Os06g35540
TraesCS2B03G0803900	-3.08168	2.08815e-07	Clp ATPase		AT5G51070
TraesCS7D03G0700000	-3.08135	0.000159657		CSLF6 - cellulose synthase-like family F; beta1,3;1,4 glucan synthase, expressed		LOC_Os08g06380
TraesCS4D03G0543300	-3.08108	0.00793935		expressed protein		LOC_Os03g14500
TraesCS5D03G1028600	-3.08048	3.47351e-06		glyoxalase family protein, putative, expressed		LOC_Os02g17920
TraesCS3A03G0900500	-3.08	0.0122048	Chlorophyll A-B binding family protein	chlorophyll A-B binding protein, putative, expressed	AT1G44575	LOC_Os01g64960
TraesCS6B03G0691700	-3.07961	0.0077951	Phototropic-responsive NPH3 family protein	BTBN3 - Bric-a-Brac, Tramtrack, Broad Complex BTB domain with non-phototropic hypocotyl 3 NPH3 domain, expressed	AT1G67900	LOC_Os02g38120
TraesCS2B03G0889300	-3.07856	0.000420743	glyceraldehyde 3-phosphate dehydrogenase A subunit 2	glyceraldehyde-3-phosphate dehydrogenase, putative, expressed	AT1G12900	LOC_Os04g38600
TraesCS6B03G0440800	-3.07688	0.00582564		cytochrome P450 71D10, putative, expressed		LOC_Os02g09200
TraesCS4D03G0675700	-3.07615	0.00132813	HNH endonuclease	HNH endonuclease domain-containing protein, putative, expressed	AT3G47490	LOC_Os03g07370
TraesCS2D03G0803700	-3.07579	0.00365696		fasciclin domain containing protein, expressed		LOC_Os08g38270
TraesCS3D03G1136100	-3.07568	9.38782e-27	Pheophorbide a oxygenase family protein with Rieske [2Fe-2S] domain	chlorophyllide a oxygenase, chloroplast precursor, putative, expressed	AT1G44446	LOC_Os10g41780
TraesCS7D03G0137100	-3.07395	0.0471737	ERECTA-like 1	receptor-like protein kinase 5 precursor, putative, expressed	AT5G62230	LOC_Os06g03970
TraesCS3D03G0307900	-3.07265	6.65472e-07	ABC transporter family protein	ABC transporter, ATP-binding protein, putative, expressed	AT1G54350	LOC_Os01g11946
TraesCS2B03G0803400	-3.07164	0.00213241	Protein of unknown function (DUF1624)	heparan-alpha-glucosaminide N-acetyltransferase, putative, expressed	AT5G47900	LOC_Os04g33200
TraesCS3A03G0705800	-3.07058	0.000101653	BURP domain-containing protein	BURP domain containing protein, expressed	AT5G25610	LOC_Os01g53240
TraesCS3A03G0919200	-3.07038	0.000921726	Pentatricopeptide repeat (PPR-like) superfamily protein	pentatricopeptide, putative, expressed	AT3G46610	LOC_Os12g18640
TraesCS7A03G0858000	-3.06976	1.76742e-11	plastid-specific ribosomal protein 4	30S ribosomal protein S31, chloroplast precursor, putative, expressed	AT2G38140	LOC_Os05g09400
TraesCS3B03G0916100	-3.06883	4.09412e-12	Ribosomal protein L34	50S ribosomal protein, putative, expressed	AT1G29070	LOC_Os01g59060
TraesCS7B03G0393800	-3.06841	5.90032e-07		Os8bglu28 - beta-glucosidase homologue, similar to Os4bglu12 exoglucanase, expressed		LOC_Os08g39870
TraesCS3D03G0662700	-3.06808	4.96604e-05	ATP binding	expressed protein	AT3G24430	LOC_Os01g52170
TraesCS1A03G0778700	-3.0678	9.16018e-06	Phosphoglycerate kinase family protein	phosphoglycerate kinase protein, putative, expressed	AT1G56190	LOC_Os05g41640
TraesCS2B03G1160400	-3.06742	2.48206e-06	ascorbate peroxidase 4	peroxidase precursor, putative, expressed	AT4G09010	LOC_Os04g51300
TraesCS4B03G0696700	-3.06482	0.0173635	CRT (chloroquine-resistance transporter)-like transporter 2		AT4G24460
TraesCS6A03G1028900	-3.06419	3.46494e-08		expressed protein		LOC_Os02g58100
TraesCS3B03G0906900	-3.06385	0.00129067
TraesCS2D03G0587200	-3.06364	2.17159e-08	NAD(P)-linked oxidoreductase superfamily protein	oxidoreductase, aldo/keto reductase family protein, putative, expressed	AT1G06690	LOC_Os07g05000
TraesCS4A03G0560500	-3.06203	0.0216102		heavy metal-associated domain containing protein, expressed		LOC_Os08g31140
TraesCS6B03G0525700	-3.05985	0.000244344	(1 of 1) PTHR30353 - INNER MEMBRANE PROTEIN DEDA-RELATED	expressed protein	AT4G13150	LOC_Os02g09440
TraesCS1D03G0427900	-3.05899	1.56424e-08	Tetratricopeptide repeat (TPR)-like superfamily protein	thylakoid lumenal protein, putative, expressed	AT5G53490	LOC_Os10g35810
TraesCS4A03G0834100	-3.05894	0.0459784	cytochrome P450, family 71, subfamily B, polypeptide 34		AT3G26300
TraesCS2A03G1166300	-3.05805	1.45854e-07	glutamine synthetase 2	glutamine synthetase, catalytic domain containing protein, expressed	AT5G35630	LOC_Os04g56400
TraesCS3B03G0585500	-3.05797	4.14294e-11
TraesCS2B03G0615700	-3.05792	2.10832e-09
TraesCS3D03G0172600	-3.05764	5.06046e-05	RAP	expressed protein	AT2G31890	LOC_Os03g31150
TraesCS1A03G0925600	-3.05751	3.714e-05	2Fe-2S ferredoxin-like superfamily protein	2Fe-2S iron-sulfur cluster binding domain containing protein, expressed	AT4G32590	LOC_Os05g48160
TraesCS5A03G0935200	-3.05676	2.17125e-06	Cysteine proteinases superfamily protein	cysteine protease 1 precursor, putative, expressed	AT3G49340	LOC_Os03g54130
TraesCS3D03G0852200	-3.05592	0.0141223		peptide transporter PTR2, putative, expressed		LOC_Os01g67630
TraesCS2D03G1270200	-3.05454	2.06811e-05		receptor protein kinase TMK1 precursor, putative, expressed		LOC_Os04g58910
TraesCS7D03G0894000	-3.05409	0.00306198	S-adenosyl-L-methionine-dependent methyltransferases superfamily protein	methyltransferase, putative, expressed	AT3G51070	LOC_Os06g49860
TraesCS4B03G0245800	-3.05308	0.0210887	ATP-dependent protease La (LON) domain protein	OsClp12 - Putative Clp protease homologue, expressed	AT1G35340	LOC_Os11g11210
TraesCS3D03G0343000	-3.05218	0.000209236	cytochrome P450, family 71, subfamily A, polypeptide 25	cytochrome P450, putative, expressed	AT3G48280	LOC_Os01g12750
TraesCS2A03G0991500	-3.05204	0.000722448	Plastid-lipid associated protein PAP / fibrillin family protein	PAP fibrillin family domain containing protein, expressed	AT4G00030	LOC_Os04g46610
TraesCS6B03G0412400	-3.05144	2.0864e-05	(1 of 1) PF09991 - Predicted membrane protein (DUF2232) (DUF2232)	expressed protein	AT1G26180	LOC_Os02g22060
TraesCS7D03G0520300	-3.05027	2.61478e-07	poor homologous synapsis 1	poor homologous synapsis 1 protein, putative, expressed	AT1G10710	LOC_Os06g27860
TraesCS5A03G0957300	-3.04997	0.00136085	cytochrome b6f complex subunit (petM), putative	cytochrome b6f complex subunit, putative, expressed	AT2G26500	LOC_Os03g55720
TraesCS4D03G0029300	-3.04993	0.0496384	O-Glycosyl hydrolases family 17 protein	glucan endo-1,3-beta-glucosidase precursor, putative, expressed	AT4G34480	LOC_Os03g46660
TraesCS5D03G0429700	-3.04991	3.16118e-07	Rhodanese/Cell cycle control phosphatase superfamily protein	rhodanese-like, putative, expressed	AT2G42220	LOC_Os09g10750
TraesCS4B03G0060900	-3.0495	0.0394565	Integral membrane HPP family protein	integral membrane HPP family protein, putative, expressed	AT5G62720	LOC_Os03g48030
TraesCS7B03G0455800	-3.04872	1.5006e-05	cytochrome p450 78a9	cytochrome P450, putative, expressed	AT3G61880	LOC_Os08g43390
TraesCS1D03G1003100	-3.04673	0.00133583	pentatricopeptide (PPR) repeat-containing protein	pentatricopeptide repeat protein PPR986-12, putative, expressed	AT4G01030	LOC_Os05g50950
TraesCS5D03G0394800	-3.04664	0.0177925
TraesCS1B03G0001600	-3.04646	4.47383e-12	Ribosomal L28 family	ribosomal protein L28 protein, putative, expressed	AT2G33450	LOC_Os05g01110
TraesCS7D03G0773000	-3.04606	0.00149166	Acyl-CoA N-acyltransferases (NAT) superfamily protein	acetyltransferase, GNAT family, putative, expressed	AT1G26220	LOC_Os08g01170
TraesCS1B03G1181900	-3.04421	0.0493532	Disease resistance protein (TIR-NBS class)		AT4G09420
TraesCS7B03G1015600	-3.04393	0.0118433	nuclear factor Y, subunit C2	core histone H2A/H2B/H3/H4, putative, expressed	AT1G56170	LOC_Os06g45640
TraesCS1B03G0776600	-3.04318	0.000277165	GTP-binding family protein	GTPase of unknown function domain containing protein, putative, expressed	AT4G02790	LOC_Os05g35540
TraesCS3D03G0517500	-3.04317	0.00977511	Galactose-binding protein	Sad1 / UNC-like C-terminal domain containing protein, putative, expressed	AT4G23950	LOC_Os01g41600
TraesCS7D03G1207400	-3.04277	0.0371764	4-phospho-panto-thenoylcysteine synthetase	phosphopantothenate--cysteine ligase, putative, expressed	AT1G12350	LOC_Os08g07880
TraesCS7B03G0047800	-3.04069	8.28326e-25	Glycogen/starch synthases, ADP-glucose type		AT5G24300
TraesCS7B03G0380600	-3.03743	9.48859e-05	ascorbate peroxidase 6	peroxidase precursor, putative, expressed	AT4G32320	LOC_Os08g41090
TraesCS3D03G1022400	-3.03722	0.000590166
TraesCS6A03G0541100	-3.0369	0.000379224		mTERF domain containing protein, expressed		LOC_Os02g36780
TraesCS6D03G0824500	-3.03615	0.0499886		expressed protein	AT3G15900	LOC_Os02g56030
TraesCS1A03G0471300	-3.03606	0.00242771		remorin C-terminal domain containing protein, putative, expressed		LOC_Os10g36000
TraesCS1D03G0475100	-3.03282	0.0415448		expressed protein		LOC_Os10g26670
TraesCS3A03G0773500	-3.03249	0.00910918
TraesCS7A03G0377600	-3.03218	1.3241e-06		expressed protein		LOC_Os07g41630
TraesCS7A03G0020800	-3.03206	2.43879e-07	Glycosyl hydrolases family 32 protein		AT1G12240
TraesCS2D03G1044700	-3.0307	4.03676e-07	Glycine cleavage T-protein family	aminomethyltransferase, putative, expressed	AT1G11860	LOC_Os04g53230
TraesCS3B03G1018200	-3.0301	3.32393e-06	Inositol monophosphatase family protein		AT1G43670
TraesCS2D03G0240900	-3.03004	5.2611e-08		photosystem I reaction center subunit N, chloroplast precursor, putative, expressed		LOC_Os12g08770
TraesCS1B03G0493300	-3.02956	3.79815e-06	cellulose synthase A4	CESA7 - cellulose synthase, expressed	AT5G44030	LOC_Os10g32980
TraesCS3A03G0541400	-3.0295	6.92993e-07	Lycopene beta/epsilon cyclase protein	lycopene epsilon cyclase, chloroplast precursor, putative, expressed	AT5G57030	LOC_Os01g39960
TraesCS2B03G0745700	-3.02935	5.22342e-06	sulfoquinovosyldiacylglycerol 2	glycosyl transferase, group 1 domain containing protein, expressed	AT5G01220	LOC_Os07g01030
TraesCS5A03G1150600	-3.02929	9.19371e-09	(1 of 1) PTHR11014//PTHR11014:SF83 - PEPTIDASE M20 FAMILY MEMBER	expressed protein	AT4G38225	LOC_Os03g03670
TraesCS3B03G0434100	-3.02877	0.00512359	Phosphorylase superfamily protein	phosphorylase domain containing protein, putative, expressed	AT4G28940	LOC_Os01g12940
TraesCS6D03G0680800	-3.02436	2.66613e-07	starch synthase 2	starch synthase, putative, expressed	AT3G01180	LOC_Os02g51070
TraesCS5A03G0499600	-3.02079	0.00268405		expressed protein		LOC_Os09g19880
TraesCS7D03G0514300	-3.0206	0.000360969	EXS (ERD1/XPR1/SYG1) family protein	phosphate transporter 1, putative, expressed	AT1G68740	LOC_Os06g29790
TraesCS6D03G0012200	-3.02059	0.0299337		zinc finger, C3HC4 type, domain containing protein, expressed		LOC_Os06g23274
TraesCS2B03G0727100	-3.02047	1.66566e-06	alanine-2-oxoglutarate aminotransferase 2	aminotransferase, classes I and II, domain containing protein, expressed	AT1G70580	LOC_Os07g01760
TraesCS5B03G0125100	-3.01999	0.0113239	Thioredoxin superfamily protein	expressed protein	AT4G15700	ChrUn.fgenesh.gene.94
TraesCS4A03G0623800	-3.01916	7.83957e-06	Phototropic-responsive NPH3 family protein	BTBN7 - Bric-a-Brac, Tramtrack, Broad Complex BTB domain with non-phototropic hypocotyl 3 NPH3 domain, expressed	AT2G14820	LOC_Os03g41350
TraesCS1B03G0892400	-3.01894	1.74313e-05	Phosphoglycerate kinase family protein	phosphoglycerate kinase protein, putative, expressed	AT1G56190	LOC_Os05g41640
TraesCS7D03G0036600	-3.01846	6.33553e-06	ferredoxin-NADP(+)-oxidoreductase 1	ferredoxin--NADP reductase, chloroplast precursor, putative, expressed	AT5G66190	LOC_Os06g01850
TraesCS6B03G0383800	-3.01786	0.000667539	P-loop containing nucleoside triphosphate hydrolases superfamily protein		AT1G65780
TraesCS3D03G0280000	-3.01769	2.3076e-07	Glutathione S-transferase family protein		AT3G62760
TraesCS3A03G0549500	-3.01681	9.63252e-09	one-helix protein 2	high light inducible protein, putative, expressed	AT1G34000	LOC_Os01g40710
TraesCS2B03G0693900	-3.01621	0.000602838	Mitochondrial transcription termination factor family protein	mTERF domain containing protein, expressed	AT2G21710	LOC_Os07g04230
TraesCS3B03G0962000	-3.01577	0.00304412	Tetratricopeptide repeat (TPR)-like superfamily protein	expressed protein	AT5G39980	LOC_Os01g61630
TraesCS5A03G1169800	-3.0146	1.64268e-06	expansin-like A1	expansin precursor, putative, expressed	AT3G45970	LOC_Os03g04020
TraesCS3A03G0528000	-3.01418	0.000107909	peptide deformylase 1A	peptide deformylase, putative, expressed	AT1G15390	LOC_Os01g37510
TraesCS2D03G0081200	-3.01236	0.0122252	Cytochrome P450 superfamily protein		AT5G36130
TraesCS3B03G0780100	-3.01117	5.98182e-14	chloroplast 30S ribosomal protein S20, putative	ribosomal protein rpS20, putative, expressed	AT3G15190	LOC_Os01g48690
TraesCS5D03G0365900	-3.01115	0.0445567	Acyl-CoA N-acyltransferases (NAT) superfamily protein	acetyltransferase, GNAT family, putative, expressed	AT4G19985	LOC_Os05g44020
TraesCS2B03G1029600	-3.01088	3.32197e-07	Translation elongation factor EFG/EF2 protein	elongation factor, putative, expressed	AT1G62750	LOC_Os04g45490
TraesCS5D03G0601700	-3.01082	0.0250938	F-box and associated interaction domains-containing protein		AT3G22730
TraesCS7A03G0524800	-3.00948	7.60414e-09	Phosphofructokinase family protein		AT1G76550
TraesCS4A03G0155800	-3.00872	1.38465e-11	Cation efflux family protein	cation efflux family protein, putative, expressed	AT3G58060	LOC_Os03g12530
TraesCS5D03G0489500	-3.00829	0.0319336		phospholipase D, putative, expressed		LOC_Os07g15680
TraesCS5D03G0544700	-3.00546	1.12361e-05	homeobox protein 34	ZF-HD protein dimerisation region containing protein, expressed	AT3G28920	LOC_Os09g24820
TraesCS7A03G0824800	-3.00496	2.3076e-07	Haloacid dehalogenase-like hydrolase (HAD) superfamily protein	cbbY, putative, expressed	AT3G48420	LOC_Os03g36750
TraesCS4B03G0701000	-3.00283	0.0220247	alpha/beta-Hydrolases superfamily protein		AT3G47590
TraesCS3B03G0722800	-3.00147	7.71533e-07	alpha/beta-Hydrolases superfamily protein	lipase, putative, expressed	AT2G42690	LOC_Os01g51360
TraesCS5D03G0953700	-3.00039	2.60439e-08		ZOS3-19 - C2H2 zinc finger protein, expressed		LOC_Os03g57240
TraesCS3B03G0932400	-3.00013	9.25087e-10	cysteine synthase 26	cysteine synthase, chloroplast precursor, putative, expressed	AT3G03630	LOC_Os01g59920
TraesCS2A03G1088600	-2.99926	0.00119677	Leucine-rich receptor-like protein kinase family protein	leucine-rich repeat receptor protein kinase EXS precursor, putative, expressed	AT5G46330	LOC_Os04g52780
TraesCS2B03G0312500	-2.99897	2.27391e-07	Thioredoxin superfamily protein	peroxiredoxin, putative, expressed	AT1G21350	LOC_Os07g15670
TraesCS6D03G0608500	-2.99885	2.26567e-11	nine-cis-epoxycarotenoid dioxygenase 4	9-cis-epoxycarotenoid dioxygenase 1, chloroplast precursor, putative, expressed	AT4G19170	LOC_Os02g47510
TraesCS6B03G0823100	-2.99782	0.000959189	aldehyde dehydrogenase 3F1		AT4G36250
TraesCSU03G0329100	-2.99743	0.00213446		HAD superfamily phosphatase, putative, expressed		LOC_Os05g10330
TraesCS5A03G0464800	-2.99732	5.46462e-08	Rhodanese/Cell cycle control phosphatase superfamily protein	rhodanese-like, putative, expressed	AT2G42220	LOC_Os09g10750
TraesCS3D03G0589100	-2.99724	1.1124e-07	alpha/beta-Hydrolases superfamily protein	lipase, putative, expressed	AT2G42690	LOC_Os01g51360
TraesCS4A03G0851200	-2.99514	1.229e-09	Translation elongation factor EF1B/ribosomal protein S6 family protein	ribosomal protein S6, putative, expressed	AT1G64510	LOC_Os03g62630
TraesCS4D03G0416700	-2.99441	3.07318e-08	ATP-dependent caseinolytic (Clp) protease/crotonase family protein	OsClp5 - Putative Clp protease homologue, expressed	AT1G09130	LOC_Os03g22430
TraesCS5A03G0764000	-2.99431	0.000165625		homeobox and START domains containing protein, putative, expressed		LOC_Os09g35760
TraesCS2B03G0894100	-2.99398	0.0188681		expressed protein	AT3G25805	LOC_Os04g38850
TraesCS6D03G0490900	-2.99362	0.00731153
TraesCS4A03G0029500	-2.99329	0.00196763	NAD-dependent glycerol-3-phosphate dehydrogenase family protein	glycerol-3-phosphate dehydrogenase, putative, expressed	AT2G40690	LOC_Os07g12640
TraesCS4B03G0152200	-2.99264	6.9853e-11	serine transhydroxymethyltransferase 1	serine hydroxymethyltransferase, mitochondrial precursor, putative, expressed	AT4G37930	LOC_Os03g52840
TraesCS5D03G0422300	-2.99242	0.0339651		plant protein of unknown function domain containing protein, expressed		LOC_Os09g08160
TraesCS5D03G0109300	-2.99234	0.000366555
TraesCS1A03G0663000	-2.99128	2.19299e-05	beta-6 tubulin		AT5G12250
TraesCS2A03G1200700	-2.99008	0.000158443	NAD(P)-binding Rossmann-fold superfamily protein	oxidoreductase, short chain dehydrogenase/reductase family domain containing protein, expressed	AT2G24190	LOC_Os02g42810
TraesCS1D03G0979000	-2.98986	0.0399754
TraesCS3A03G0712100	-2.98879	0.00644029	SPA1-related 4	suppressor of phythchrome A, putative, expressed	AT1G53090	LOC_Os01g52640
TraesCS2B03G1157700	-2.98782	0.0286985	Tetratricopeptide repeat (TPR)-like superfamily protein	pentatricopeptide, putative, expressed	AT3G22150	LOC_Os04g51350
TraesCS3D03G0221000	-2.98705	4.20454e-05	indeterminate(ID)-domain 7	ZOS1-04 - C2H2 zinc finger protein, expressed	AT1G55110	LOC_Os01g09850
TraesCS7A03G1065800	-2.98633	0.00514044	2-oxoglutarate (2OG) and Fe(II)-dependent oxygenase superfamily protein	oxidoreductase, putative, expressed	AT3G50210	LOC_Os09g07020
TraesCS1B03G0199000	-2.98632	1.63674e-08	Pentatricopeptide repeat (PPR-like) superfamily protein	pentatricopeptide repeat domain containing protein, putative, expressed	AT1G09900	LOC_Os02g35750
TraesCS3D03G0769600	-2.98617	0.00301128	Tetratricopeptide repeat (TPR)-like superfamily protein	expressed protein	AT5G39980	LOC_Os01g61630
TraesCS3D03G0000600	-2.98584	8.39536e-06	cellulose synthase-like B4		AT2G32540
TraesCS1A03G0068200	-2.98555	1.64967e-07	NAD(P)-binding Rossmann-fold superfamily protein	NAD dependent epimerase/dehydratase family protein, putative, expressed	AT2G37660	LOC_Os05g01970
TraesCS1B03G0856300	-2.98421	2.00915e-05	Protein kinase superfamily protein	serine/threonine-protein kinase stt7, chloroplast precursor, putative, expressed	AT5G01920	LOC_Os05g40180
TraesCS3D03G0837500	-2.98367	0.0389704	F-box family protein	OsFBX31 - F-box domain containing protein, expressed	AT1G49990	LOC_Os01g65510
TraesCS3D03G0988900	-2.98314	0.021868		expressed protein		LOC_Os02g18720
TraesCS2A03G1283300	-2.98291	2.32731e-09	thioredoxin X	thioredoxin, putative, expressed	AT1G50320	LOC_Os04g57930
TraesCS2A03G0763000	-2.98118	0.000132267	Regulator of chromosome condensation (RCC1) family protein	Regulator of chromosome condensation domain containing protein, expressed	AT5G63860	LOC_Os04g35570
TraesCS1D03G0119500	-2.97904	0.0200509	GDSL-like Lipase/Acylhydrolase superfamily protein	GDSL-like lipase/acylhydrolase, putative, expressed	AT1G09390	LOC_Os01g22660
TraesCS3A03G0871600	-2.97897	4.02442e-08	sedoheptulose-bisphosphatase	fructose-1,6-bisphosphatase, putative, expressed	AT3G55800	LOC_Os04g16680
TraesCS7A03G0149800	-2.97839	0.0127639	basic pentacysteine 6	GAGA-binding protein, putative, expressed	AT5G42520	LOC_Os06g04010
TraesCS2A03G1178900	-2.97838	0.0196502
TraesCS3B03G1012400	-2.9783	0.0180726		expressed protein	AT2G36145	LOC_Os01g64270
TraesCS2A03G0017000	-2.97786	0.00168493
TraesCS6D03G0107700	-2.97712	7.00447e-06	NAD(P)-binding Rossmann-fold superfamily protein	expressed protein	AT1G72640	LOC_Os03g29730
TraesCS7A03G0483300	-2.97605	3.7265e-06	(1 of 1) PTHR33222:SF4 - PROTEIN CURVATURE THYLAKOID 1A, CHLOROPLASTIC	expressed protein	AT4G01150	LOC_Os06g15400
TraesCS1D03G0302100	-2.97575	8.85224e-05	ABC-2 type transporter family protein	white-brown complex homolog protein 12, putative, expressed	AT1G51500	LOC_Os05g13520
TraesCS1D03G0276700	-2.9753	0.0037286		phospholipase D, putative, expressed		LOC_Os05g07880
TraesCS5A03G0609300	-2.97502	0.000232265
TraesCS3B03G0076700	-2.97338	2.55491e-06	endoplasmic reticulum-adenine nucleotide transporter 1	mitochondrial carrier protein, putative, expressed	AT5G17400	LOC_Os11g43960
TraesCS1D03G0931200	-2.97327	3.6575e-08	photosystem I subunit H2		AT1G52230
TraesCS3B03G1016200	-2.97252	6.70451e-05		expressed protein		LOC_Os05g27780
TraesCS6A03G0966500	-2.96984	0.000263402		nodulin MtN3 family protein, putative, expressed		LOC_Os12g29220
TraesCS2B03G0600500	-2.96982	7.08329e-08	ATPase, F1 complex, gamma subunit protein	ATP synthase gamma chain, putative, expressed	AT4G04640	LOC_Os07g32880
TraesCS3D03G0828400	-2.9698	0.00350235
TraesCS6D03G0895200	-2.96897	0.000155767	ribosomal protein L9	ribosomal L9, putative, expressed	AT3G44890	LOC_Os02g57670
TraesCS1B03G1205000	-2.96893	3.5671e-05	Homeodomain-like superfamily protein	MYB family transcription factor, putative, expressed	AT2G21650	LOC_Os05g50340
TraesCS3D03G0602700	-2.96856	4.25144e-05		MDR-like ABC transporter, putative, expressed		LOC_Os01g50080
TraesCS3D03G0332900	-2.96759	0.00113297		expressed protein	AT3G48200	LOC_Os05g51620
TraesCS7A03G0215700	-2.96746	0.000286646	Fe superoxide dismutase 3	superoxide dismutase, chloroplast, putative, expressed	AT5G23310	LOC_Os06g05110
TraesCS1B03G0516500	-2.96483	0.0066595	RING/U-box superfamily protein		AT2G45530
TraesCS6B03G0816600	-2.96447	1.1131e-08	Ribosomal protein L19 family protein	50S ribosomal protein L19, chloroplast precursor, putative, expressed	AT5G47190	LOC_Os02g43600
TraesCS3D03G0845200	-2.96444	5.95494e-05	Pentatricopeptide repeat (PPR-like) superfamily protein	pentatricopeptide, putative, expressed	AT3G46610	LOC_Os12g18640
TraesCS3D03G0819500	-2.96435	0.00176409	Inositol monophosphatase family protein		AT1G43670
TraesCS3D03G0875400	-2.96422	2.7237e-06	Rhodanese/Cell cycle control phosphatase superfamily protein	rhodanese-like, putative, expressed	AT3G25480	LOC_Os01g66600
TraesCS3D03G0800200	-2.96382	6.85659e-08	Tetratricopeptide repeat (TPR)-like superfamily protein	expressed protein	AT2G29670	LOC_Os01g63620
TraesCS1B03G0652600	-2.96155	2.6612e-06	basic helix-loop-helix (bHLH) DNA-binding superfamily protein	helix-loop-helix DNA-binding domain containing protein, expressed	AT4G00050	LOC_Os10g40740
TraesCS3B03G0535500	-2.96132	3.11829e-14	F-box family protein	OsFBX5 - F-box domain containing protein, expressed	AT2G32560	LOC_Os01g17390
TraesCS5A03G0051400	-2.9603	1.71964e-05		phytoene synthase, chloroplast precursor, putative, expressed		LOC_Os12g43130
TraesCS6B03G0966800	-2.95982	0.00267144	Single hybrid motif superfamily protein	glycine cleavage system H protein, putative, expressed	AT1G32470	LOC_Os10g37180
TraesCS5B03G0419600	-2.9586	2.43548e-09	Double Clp-N motif-containing P-loop nucleoside triphosphate hydrolases superfamily protein	expressed protein	AT2G29970	LOC_Os11g01330
TraesCS4D03G0139800	-2.95824	3.60091e-12	O-methyltransferase family protein	O-methyltransferase, putative, expressed	AT4G35160	LOC_Os11g19840
TraesCS2D03G0092700	-2.95794	4.79651e-11	chaperonin-60alpha	T-complex protein, putative, expressed	AT2G28000	LOC_Os12g17910
TraesCS6D03G0527700	-2.95772	1.66746e-07	plasma membrane intrinsic protein 2A	aquaporin protein, putative, expressed	AT3G53420	LOC_Os02g41860
TraesCS6B03G0843800	-2.95712	0.0319828	Protein kinase superfamily protein	expressed protein	AT5G16810	LOC_Os02g46750
TraesCS3A03G0741000	-2.95665	1.05317e-09	Tetratricopeptide repeat (TPR)-like superfamily protein	tetratricopeptide repeat domain containing protein, putative, expressed	AT1G01320	LOC_Os07g23990
TraesCS5B03G0601900	-2.95622	1.99271e-09	inorganic carbon transport protein-related	expressed protein	AT1G70760	LOC_Os05g28090
TraesCS7D03G0797500	-2.95537	0.043639	ABC-2 type transporter family protein	ABC-2 type transporter domain containing protein, expressed	AT5G52860	LOC_Os06g30730
TraesCS1A03G0639500	-2.95499	0.0282218	debranching enzyme 1	Alpha amylase, catalytic domain containing protein, expressed	AT1G03310	LOC_Os05g32710
TraesCS4A03G0727400	-2.95413	5.07381e-10	Phosphoglycerate mutase-like family protein	histidine acid phosphatase, putative, expressed	AT5G15070	LOC_Os03g48300
TraesCS1D03G0805800	-2.95322	6.13706e-07	trehalose-6-phosphate synthase	trehalose-6-phosphate synthase, putative, expressed	AT1G78580	LOC_Os05g44210
TraesCS4B03G0736700	-2.95306	0.00609037	heat shock transcription factor A6B	heat stress transcription factor, putative, expressed	AT3G22830	LOC_Os03g06630
TraesCS2D03G0875000	-2.95277	2.23885e-06	Translation elongation factor EFG/EF2 protein	elongation factor, putative, expressed	AT1G62750	LOC_Os04g45490
TraesCS5D03G0599600	-2.95199	0.0103272	cellulose synthase like E1	CSLE6 - cellulose synthase-like family E, expressed	AT1G55850	LOC_Os09g30130
TraesCS1A03G0296500	-2.95103	1.80033e-05	Tetratricopeptide repeat (TPR)-like superfamily protein	chloroplast lumen common family protein, putative, expressed	AT4G39470	LOC_Os05g08930
TraesCS3B03G0411700	-2.9509	0.00049845		OsGH3.3 - Probable indole-3-acetic acid-amido synthetase, expressed		LOC_Os01g12160
TraesCS3B03G1030900	-2.94927	0.00211222	5'-3' exonuclease family protein	DNA polymerase I, putative, expressed	AT1G34380	LOC_Os01g65400
TraesCS5B03G0095800	-2.94926	2.79102e-07	chloroplast RNA binding	3-beta hydroxysteroid dehydrogenase/isomerase family protein, putative, expressed	AT1G09340	LOC_Os12g23180
TraesCS2B03G1215800	-2.94845	0.0219245	(1 of 2) PTHR33177:SF6 - F3O9.30	expressed protein	AT1G79160	LOC_Os04g52700
TraesCS1D03G0538800	-2.94781	0.00118104	basic helix-loop-helix (bHLH) DNA-binding superfamily protein	helix-loop-helix DNA-binding domain containing protein, expressed	AT4G00050	LOC_Os10g40740
TraesCS2D03G0407900	-2.94713	0.000133737	GDSL-like Lipase/Acylhydrolase superfamily protein	GDSL-like lipase/acylhydrolase, putative, expressed	AT3G26430	LOC_Os07g39750
TraesCS2B03G0390300	-2.94698	0.013365	Terpenoid cyclases/Protein prenyltransferases superfamily protein	terpene synthase, putative, expressed	AT1G70080	LOC_Os04g27340
TraesCS2B03G1081900	-2.94676	0.0111225	mechanosensitive channel of small conductance-like 6		AT1G78610
TraesCS2B03G0807500	-2.94674	1.54591e-09	starch branching enzyme 2.2		AT5G03650
TraesCS4B03G0147600	-2.94672	2.33091e-05		ATP synthase F1, delta subunit family protein, putative, expressed		LOC_Os03g52660
TraesCS5A03G0143000	-2.94664	0.00107822		cytochrome P450, putative, expressed		LOC_Os03g39650
TraesCS3D03G0949400	-2.94663	0.00389026		GDSL-like lipase/acylhydrolase, putative, expressed		LOC_Os06g05630
TraesCS4A03G1042000	-2.94637	2.61269e-05	magnesium-protoporphyrin IX methyltransferase	magnesium-protoporphyrin O-methyltransferase, putative, expressed	AT4G25080	LOC_Os06g04150
TraesCS2A03G0760300	-2.94549	0.0301344		ZF-HD protein dimerisation region containing protein, expressed		LOC_Os04g35500
TraesCS2B03G0580900	-2.94522	2.44972e-12	photosystem II subunit QA	oxygen evolving enhancer protein 3 domain containing protein, expressed	AT4G21280	LOC_Os07g36080
TraesCS4D03G0541200	-2.94508	2.43974e-10	nuclear factor Y, subunit C1	core histone H2A/H2B/H3/H4, putative, expressed	AT3G48590	LOC_Os03g14669
TraesCS4D03G0521700	-2.94431	0.00665701	Cysteine proteinases superfamily protein	OTU-like cysteine protease family protein, putative, expressed	AT2G38025	LOC_Os03g15930
TraesCS4B03G0204800	-2.94409	1.35788e-05	GTP-binding family protein	GTP-binding protein, putative, expressed	AT3G12080	LOC_Os11g41910
TraesCS5A03G0464900	-2.94322	1.41372e-06	RNA-binding (RRM/RBD/RNP motifs) family protein	RNA recognition motif containing protein, putative, expressed	AT3G52150	LOC_Os09g10760
TraesCS2B03G0139000	-2.94123	4.51455e-06	Transmembrane amino acid transporter family protein		AT2G39130
TraesCS4D03G0114000	-2.93985	0.00530395	(1 of 2) PF05479 - Photosystem I reaction centre subunit N (PSAN or PSI-N) (PsaN)	expressed protein	AT1G49975	LOC_Os03g52130
TraesCS2A03G0613000	-2.9374	2.81099e-06	NAD(P)-linked oxidoreductase superfamily protein	oxidoreductase, aldo/keto reductase family protein, putative, expressed	AT1G06690	LOC_Os07g04990
TraesCS2A03G0249300	-2.9358	3.2108e-06	Kinase interacting (KIP1-like) family protein	KIP1, putative, expressed	AT1G03470	LOC_Os07g47090
TraesCS3D03G0772900	-2.93568	5.60882e-06	ferric reductase-like transmembrane component family protein	respiratory burst oxidase, putative, expressed	AT5G60010	LOC_Os01g61880
TraesCS4A03G0733900	-2.93568	1.9947e-07	2Fe-2S ferredoxin-like superfamily protein	2Fe-2S iron-sulfur cluster binding domain containing protein, expressed	AT1G32550	LOC_Os03g48040
TraesCS1D03G0785900	-2.93406	0.0482361	F-box family protein	OsFBX169 - F-box domain containing protein, expressed	AT5G46170	LOC_Os05g43490
TraesCS1A03G0906000	-2.93385	0.0416481	RING/U-box superfamily protein	zinc finger, C3HC4 type domain containing protein, expressed	AT1G73760	LOC_Os05g47670
TraesCS1D03G0600000	-2.93169	8.44171e-05		expressed protein	AT3G06070	LOC_Os05g32970
TraesCS4B03G0269400	-2.9316	0.0260898	chloroplast signal recognition particle 54 kDa subunit		AT5G03940
TraesCS2D03G0522800	-2.93138	9.2206e-07	Ribose 5-phosphate isomerase, type A protein	ribose-5-phosphate isomerase A, putative, expressed	AT3G04790	LOC_Os07g08030
TraesCS2B03G0535200	-2.93133	0.00102416	tubulin alpha-5	tubulin/FtsZ domain containing protein, putative, expressed	AT5G19780	LOC_Os07g38730
TraesCS6B03G0085600	-2.9291	3.15052e-07	P-loop containing nucleoside triphosphate hydrolases superfamily protein	2-phosphoglycerate kinase-related, putative, expressed	AT3G45090	LOC_Os02g57400
TraesCS5A03G0674300	-2.92907	0.0441589
TraesCS2B03G0467100	-2.92895	0.0208029
TraesCS3B03G0809200	-2.92865	1.20465e-05	Peroxisomal membrane 22 kDa (Mpv17/PMP22) family protein	peroxisomal membrane protein, putative, expressed	AT2G42770	LOC_Os01g53060
TraesCS4B03G0322400	-2.9281	0.000121557	Tetratricopeptide repeat (TPR)-like superfamily protein	PPR2, putative, expressed	AT3G06430	LOC_Os03g19650
TraesCS1A03G0669200	-2.92805	2.14875e-06	alpha/beta-Hydrolases superfamily protein	hydrolase, alpha/beta fold family domain containing protein, expressed	AT5G38520	LOC_Os05g34630
TraesCS4D03G0646800	-2.92749	1.76993e-07	NDH-dependent cyclic electron flow 1	galactose mutarotase-like, putative, expressed	AT1G64770	LOC_Os03g06230
TraesCS2A03G1075700	-2.92745	6.9333e-08	glutamate receptor 3.3	glutamate receptor, putative, expressed	AT1G42540	LOC_Os04g49570
TraesCS2A03G0481600	-2.9273	3.76507e-07	ATPase, F1 complex, gamma subunit protein	ATP synthase gamma chain, putative, expressed	AT4G04640	LOC_Os07g32880
TraesCS6B03G0739300	-2.92724	0.00412319	Leucine-rich repeat family protein	regulatory subunit, putative, expressed	AT1G15740	LOC_Os02g39970
TraesCS7A03G0426600	-2.92646	1.88764e-09	sodium/calcium exchanger family protein / calcium-binding EF hand family protein	calcium-binding EF hand family protein, putative, expressed	AT1G53210	LOC_Os02g14980
TraesCS2A03G0081900	-2.92623	0.0202125
TraesCS4A03G0878700	-2.92611	0.0326917	photosystem II reaction center PSB28 protein		AT4G28660
TraesCS7D03G0626900	-2.92548	5.47405e-09	31-kDa RNA binding protein	RNA recognition motif containing protein, putative, expressed	AT4G24770	LOC_Os08g44290
TraesCS1D03G0403900	-2.92444	0.00236046	RING/U-box superfamily protein		AT2G45530
TraesCS5B03G1356500	-2.92379	0.0311554	2-oxoglutarate (2OG) and Fe(II)-dependent oxygenase superfamily protein	gibberellin 20 oxidase 1, putative, expressed	AT4G25420	LOC_Os03g63970
TraesCS2D03G0467500	-2.92376	8.93096e-13	photosystem II subunit QA	oxygen evolving enhancer protein 3 domain containing protein, expressed	AT4G21280	LOC_Os07g36080
TraesCS6A03G0724800	-2.92375	4.04864e-06	S-adenosyl-L-methionine-dependent methyltransferases superfamily protein	methyltransferase, putative, expressed	AT1G78140	LOC_Os08g31750
TraesCS2A03G1168100	-2.92337	0.00102712		lipase, putative, expressed		LOC_Os04g56240
TraesCS3A03G0795500	-2.92264	1.07263e-05	Mog1/PsbP/DUF1795-like photosystem II reaction center PsbP family protein	thylakoid lumenal 20 kDa protein, putative, expressed	AT3G56650	LOC_Os01g59090
TraesCS7D03G0136300	-2.92194	0.00310746
TraesCS3A03G0795100	-2.92051	1.50292e-06	Ribosomal protein L34	50S ribosomal protein, putative, expressed	AT1G29070	LOC_Os01g59060
TraesCS4B03G0656200	-2.92041	2.13385e-06		cytochrome P450 protein, putative, expressed		LOC_Os03g12260
TraesCS7D03G0820400	-2.91961	1.91378e-09	GBF's pro-rich region-interacting factor 1	myb-like DNA-binding domain containing protein, expressed	AT2G20570	LOC_Os06g24070
TraesCS2D03G0411500	-2.91782	7.83957e-06	aldehyde dehydrogenase 11A3	aldehyde dehydrogenase, putative, expressed	AT2G24270	LOC_Os08g34210
TraesCS7B03G0236400	-2.91737	2.34907e-09	sodium/calcium exchanger family protein / calcium-binding EF hand family protein	calcium-binding EF hand family protein, putative, expressed	AT1G53210	LOC_Os02g14980
TraesCS2B03G1007000	-2.91651	0.041396	PsbQ-like 3	oxygen-evolving enhancer protein 3, chloroplast precursor, putative, expressed	AT2G01918	LOC_Os04g44200
TraesCS6B03G0485800	-2.91649	0.00062687
TraesCS7D03G0108600	-2.91633	0.0262157	oligopeptide transporter 7	oligopeptide transporter, putative, expressed	AT4G10770	LOC_Os06g03540
TraesCS6B03G0920100	-2.91625	3.70506e-05	B-box type zinc finger protein with CCT domain	CCT/B-box zinc finger protein, putative, expressed	AT1G25440	LOC_Os02g49880
TraesCS5B03G0363900	-2.91555	0.0222727	(1 of 1) PTHR32019:SF2 - R3H DOMAIN-CONTAINING PROTEIN 4		AT1G03250
TraesCS6D03G0566700	-2.91468	0.00130996	RNI-like superfamily protein	F-box family protein, putative, expressed	AT5G51380	LOC_Os02g44104
TraesCS7B03G0302400	-2.91448	0.00213791	aluminum-activated malate transporter 9	aluminum-activated malate transporter, putative, expressed	AT3G18440	LOC_Os02g49790
TraesCS3B03G0781200	-2.91341	6.04198e-06		expressed protein	AT1G51100	LOC_Os01g48500
TraesCS6D03G0272300	-2.91294	9.07434e-06	Oxidoreductase, zinc-binding dehydrogenase family protein	dehydrogenase, putative, expressed	AT1G23740	LOC_Os08g29170
TraesCS3A03G0343600	-2.91266	1.32847e-05		expressed protein	AT3G48200	LOC_Os05g51620
TraesCS3D03G0075300	-2.91212	0.0116984	sterol 1	fatty acid hydroxylase, putative, expressed	AT3G02580	LOC_Os01g04260
TraesCS5D03G0100400	-2.90979	2.10013e-18		heavy metal-associated domain containing protein, expressed		LOC_Os03g22490
TraesCS1D03G0589600	-2.90963	4.13497e-33	Ribosomal protein L1p/L10e family	L1P family of ribosomal proteins domain containing protein, expressed	AT3G63490	LOC_Os05g32220
TraesCS7D03G0280100	-2.90913	2.51481e-12
TraesCS6A03G0767400	-2.90903	4.31765e-08	calcium sensing receptor	arsenate reductase, putative, expressed	AT5G23060	LOC_Os02g49680
TraesCS2B03G1156900	-2.90796	4.26681e-08		zinc finger, C3HC4 type domain containing protein, expressed		LOC_Os04g51400
TraesCS2A03G0557700	-2.90491	1.47626e-14	Tetratricopeptide repeat (TPR)-like superfamily protein	pentatricopeptide containing protein, putative, expressed	AT2G41720	LOC_Os07g11280
TraesCS1A03G0244400	-2.9049	6.32169e-06	DEGP protease 2	OsDegp6 - Putative Deg protease homologue, expressed	AT2G47940	LOC_Os05g05480
TraesCS2B03G0762400	-2.90456	4.99409e-05	putative recombination initiation defect 1		AT4G14180
TraesCS7A03G0647100	-2.90364	3.69419e-13	31-kDa RNA binding protein	RNA recognition motif containing protein, putative, expressed	AT4G24770	LOC_Os08g44290
TraesCS7D03G0362100	-2.90282	4.27789e-06		expressed protein		LOC_Os07g41630
TraesCS2A03G1249400	-2.90281	0.000540261	Alternative oxidase family protein	immutans protein, putative, expressed	AT4G22260	LOC_Os04g57320
TraesCS2B03G0990700	-2.90241	7.53789e-09	Remorin family protein	remorin, putative, expressed	AT5G23750	LOC_Os04g45070
TraesCS7D03G0141900	-2.90155	4.48125e-07	magnesium-protoporphyrin IX methyltransferase	magnesium-protoporphyrin O-methyltransferase, putative, expressed	AT4G25080	LOC_Os06g04150
TraesCS4B03G0835100	-2.90002	6.69422e-08	(1 of 1) PTHR11014//PTHR11014:SF83 - PEPTIDASE M20 FAMILY MEMBER	expressed protein	AT4G38225	LOC_Os03g03670
TraesCS1D03G0646500	-2.89976	1.02688e-05	GTP-binding family protein	GTPase of unknown function domain containing protein, putative, expressed	AT4G02790	LOC_Os05g35540
TraesCS6B03G0953300	-2.89968	4.41058e-06	Pyridine nucleotide-disulphide oxidoreductase family protein	FAD binding domain containing protein, expressed	AT1G74470	LOC_Os02g51080
TraesCS6B03G0513100	-2.89889	0.00401113	ABC transporter family protein	multidrug resistance protein, putative, expressed	AT3G28345	LOC_Os02g09720
TraesCS4B03G0844000	-2.89817	0.000251326	Plant regulator RWP-RK family protein	NIN, putative, expressed	AT4G35270	LOC_Os03g03900
TraesCS1B03G0945300	-2.89805	1.06608e-06
TraesCS5A03G0445200	-2.89666	8.03204e-06	P-loop containing nucleoside triphosphate hydrolases superfamily protein	DNA-binding protein, putative, expressed	AT5G35970	LOC_Os09g04440
TraesCS2B03G0725100	-2.89635	5.74252e-05	GLU-ADT subunit B	aspartyl/glutamyl-tRNA amidotransferase subunit B, putative, expressed	AT1G48520	LOC_Os11g34210
TraesCS2D03G0695300	-2.89628	2.34856e-16	cellulose synthase-like B4	CSLH1 - cellulose synthase-like family H, expressed	AT2G32540	LOC_Os10g20090
TraesCS2D03G1277800	-2.89619	0.00080155
TraesCS6A03G0814800	-2.89501	0.00420822	Single hybrid motif superfamily protein	glycine cleavage system H protein, putative, expressed	AT1G32470	LOC_Os10g37180
TraesCS3B03G0758800	-2.89385	4.65934e-05	Plant protein of unknown function (DUF827)	expressed protein	AT1G66840	LOC_Os01g49740
TraesCS4B03G0837800	-2.89373	5.13571e-06	glyceraldehyde-3-phosphate dehydrogenase B subunit	glyceraldehyde-3-phosphate dehydrogenase, putative, expressed	AT1G42970	LOC_Os03g03720
TraesCS5D03G0865200	-2.89302	2.56921e-10	phytochrome interacting factor 3-like 5	helix-loop-helix DNA-binding domain containing protein, expressed	AT2G20180	LOC_Os03g43810
TraesCS5A03G0082200	-2.89293	0.00574559	cytochrome P450, family 72, subfamily A, polypeptide 15		AT3G14690
TraesCS7B03G1269100	-2.89225	0.000117583		1,4-alpha-glucan-branching enzyme, chloroplast precursor, putative, expressed		LOC_Os06g51084
TraesCS4A03G0975700	-2.8919	0.000593928
TraesCS7A03G0985700	-2.89127	0.00162747
TraesCS4D03G0440800	-2.89081	1.1029e-08		expressed protein	AT5G22340	LOC_Os03g20640
TraesCS4D03G0564500	-2.8907	9.81686e-05	Cation efflux family protein	cation efflux family protein, putative, expressed	AT3G58060	LOC_Os03g12530
TraesCS2A03G0612200	-2.89046	5.08491e-05		cadmium-induced protein, putative, expressed		LOC_Os07g05040
TraesCS1A03G0711800	-2.89044	0.00010501	uracil phosphoribosyltransferase	phosphoribosyl transferase, putative, expressed	AT3G53900	LOC_Os05g38170
TraesCS5B03G0909200	-2.88855	0.00533447	Low temperature and salt responsive protein family		AT4G30650
TraesCS3B03G1045400	-2.88833	0.0338484	(1 of 2) PF06155 - Protein of unknown function (DUF971) (DUF971)	1-5-phosphoribosyl-5-5-phosphoribosylaminomethylideneaminoimidazole-4-carboxamide isomerase, chloroplast precursor, putative, expressed	AT3G27340	LOC_Os01g67730
TraesCS4A03G0230800	-2.88742	0.0122601	Protein kinase superfamily protein	protein kinase, putative, expressed	AT5G58520	LOC_Os03g18430
TraesCS5B03G1028600	-2.88693	2.94725e-08	photosystem I subunit F	photosystem I reaction center subunit III, chloroplast precursor, putative, expressed	AT1G31330	LOC_Os03g56670
TraesCS5D03G0591300	-2.88675	0.0122902	Peroxidase superfamily protein	peroxidase precursor, putative, expressed	AT2G22420	LOC_Os09g29490
TraesCS3D03G0735200	-2.88462	2.32731e-09	Mog1/PsbP/DUF1795-like photosystem II reaction center PsbP family protein	thylakoid lumenal 20 kDa protein, putative, expressed	AT3G56650	LOC_Os01g59090
TraesCS2A03G0054000	-2.88369	0.000512593	2-oxoglutarate (2OG) and Fe(II)-dependent oxygenase superfamily protein		AT1G06620
TraesCS1B03G0563600	-2.88277	2.45486e-08	Glutamyl-tRNA reductase family protein	shikimate/quinate 5-dehydrogenase, putative, expressed	AT1G58290	LOC_Os10g35840
TraesCS5A03G0686500	-2.88222	6.2451e-12	Ribosomal protein L6 family	ribosomal protein L6, putative, expressed	AT1G05190	LOC_Os03g24020
TraesCS3A03G0689300	-2.88152	0.0182102		expressed protein		LOC_Os01g48310
TraesCS1A03G1069100	-2.88075	8.03327e-07		expressed protein	AT5G56850	LOC_Os05g14270
TraesCS5D03G0665000	-2.87959	2.09578e-05	ACT domain repeat 4	ACT domain containing protein, expressed	AT1G69040	LOC_Os03g40100
TraesCS6D03G0689000	-2.87765	1.35029e-10	DEAD/DEAH box helicase, putative	DSHCT domain containing protein, expressed	AT1G70070	LOC_Os02g50560
TraesCS2B03G0696000	-2.87763	8.67028e-06		cadmium-induced protein, putative, expressed		LOC_Os07g05040
TraesCS3B03G0765900	-2.87733	0.00598739		expressed protein		LOC_Os01g49310
TraesCS3A03G0986600	-2.87711	0.000643286		expressed protein	AT3G07150	LOC_Os01g68960
TraesCS6A03G0614200	-2.87705	2.89492e-07
TraesCS4D03G0781400	-2.87686	0.0251236
TraesCS4B03G0903700	-2.87646	7.67043e-06		nascent polypeptide-associated complex subunit alpha, putative, expressed		LOC_Os03g02960
TraesCS1D03G0151500	-2.87626	0.000106203	mitochondrial lipoamide dehydrogenase 1	dihydrolipoyl dehydrogenase 1, mitochondrial precursor, putative, expressed	AT1G48030	LOC_Os01g22520
TraesCS3A03G0316700	-2.87615	3.56407e-09		phosphoenolpyruvate carboxylase, putative, expressed		LOC_Os01g11054
TraesCS7B03G0298500	-2.87471	2.18724e-05	(1 of 1) PTHR33222:SF4 - PROTEIN CURVATURE THYLAKOID 1A, CHLOROPLASTIC	expressed protein	AT4G01150	LOC_Os06g15400
TraesCS4A03G0083000	-2.87422	6.16972e-14	Ribosomal protein S10p/S20e family protein	S10/S20 domain containing ribosomal protein, putative, expressed	AT3G13120	LOC_Os03g10060
TraesCS6D03G0627300	-2.87389	2.11944e-05	fatty acid desaturase 2	fatty acid desaturase, putative, expressed	AT3G12120	LOC_Os02g48560
TraesCS6A03G0162400	-2.87349	0.00152597		3-ketoacyl-CoA synthase, putative, expressed		LOC_Os11g37900
TraesCS3D03G0883600	-2.87228	0.000158443
TraesCS2A03G0073800	-2.87173	2.20807e-08	beta glucosidase 46	Os4bglu16 - monolignol beta-glucoside homologue, expressed	AT1G61820	LOC_Os04g43390
TraesCS6A03G0925600	-2.87117	0.00120826	RING/U-box superfamily protein	zinc finger, C3HC4 type domain containing protein, expressed	AT2G15580	LOC_Os02g55480
TraesCS6A03G0214600	-2.87108	1.27689e-08		expressed protein		LOC_Os02g03840
TraesCS3A03G0390300	-2.87018	0.0174155
TraesCS4A03G0874100	-2.86967	1.10848e-06	(1 of 6) PF03364 - Polyketide cyclase / dehydrase and lipid transport (Polyketide_cyc)	cyclase/dehydrase family protein, expressed	AT5G08720	LOC_Os03g62170
TraesCS3A03G0865200	-2.86791	0.0404459	POX (plant homeobox) family protein	homeodomain protein, putative, expressed	AT5G02030	LOC_Os01g62920
TraesCS1D03G0428400	-2.86779	0.00246677		expressed protein	AT2G21385	LOC_Os09g36130
TraesCS1B03G0367100	-2.86734	5.94596e-07		triose phosphate/phosphate translocator, non-green plastid,chloroplast precursor, putative, expressed		LOC_Os05g07870
TraesCS7D03G0650200	-2.86714	4.77835e-06	cyclophilin 38	peptidyl-prolyl cis-trans isomerase, chloroplast precursor, putative, expressed	AT3G01480	LOC_Os08g29370
TraesCS7D03G0034400	-2.86595	0.019164		expressed protein		LOC_Os06g01790
TraesCS6A03G1016700	-2.8657	1.741e-06	ribosomal protein L9	ribosomal L9, putative, expressed	AT3G44890	LOC_Os02g57670
TraesCS4D03G0128500	-2.86413	3.09798e-09	serine transhydroxymethyltransferase 1	serine hydroxymethyltransferase, mitochondrial precursor, putative, expressed	AT4G37930	LOC_Os03g52840
TraesCS2A03G0748000	-2.8627	0.000190224	Plastid-lipid associated protein PAP / fibrillin family protein	PAP fibrillin family domain containing protein, expressed	AT5G09820	LOC_Os04g34460
TraesCS7B03G0015200	-2.86244	7.21603e-11	NDH-dependent cyclic electron flow 1	2Fe-2S iron-sulfur cluster binding domain containing protein, expressed	AT3G16250	LOC_Os07g30670
TraesCS7A03G0986300	-2.86194	0.00419542	stress enhanced protein 1		AT4G34190
TraesCS7D03G0551500	-2.86185	0.000112463	plant intracellular ras group-related LRR 4	leucine rich repeat containing protein, expressed	AT4G35470	LOC_Os08g40090
TraesCS5A03G1244600	-2.86111	0.0363149	basic helix-loop-helix (bHLH) DNA-binding superfamily protein	helix-loop-helix DNA-binding domain containing protein, expressed	AT4G20970	LOC_Os01g01840
TraesCS7B03G0378500	-2.86108	0.00152324	isoamylase 1	Alpha amylase, catalytic domain containing protein, expressed	AT2G39930	LOC_Os08g40930
TraesCS2A03G0249200	-2.86066	0.0414082	sodium hydrogen exchanger 2	transporter, monovalent cation:proton antiporter-2 family, putative, expressed	AT3G05030	LOC_Os07g47100
TraesCS5A03G0092400	-2.86023	5.16043e-07	chloroplast RNA binding	3-beta hydroxysteroid dehydrogenase/isomerase family protein, putative, expressed	AT1G09340	LOC_Os12g23180
TraesCS2D03G0889900	-2.86015	0.021267		expressed protein		LOC_Os04g49370
TraesCS5A03G1208500	-2.86013	4.92373e-11		nascent polypeptide-associated complex subunit alpha, putative, expressed		LOC_Os03g02960
TraesCS3A03G0845500	-2.86006	9.05456e-07	Cation efflux family protein	cation efflux family protein, putative, expressed	AT2G39450	LOC_Os01g62070
TraesCS2D03G0886700	-2.85968	2.9273e-06	Tetratricopeptide repeat (TPR)-like superfamily protein	PPR repeat domain containing protein, putative, expressed	AT1G02150	LOC_Os04g46010
TraesCS2D03G0823100	-2.85935	5.13074e-06	Leucine-rich repeat protein kinase family protein	receptor-like protein kinase precursor, putative, expressed	AT5G63930	LOC_Os04g42700
TraesCS2A03G0648200	-2.85865	8.25021e-05	(1 of 1) PF08507 - COPI associated protein (COPI_assoc)	expressed protein	AT4G33625	LOC_Os07g02710
TraesCS6D03G0182200	-2.85734	0.029969		expressed protein		LOC_Os02g04110
TraesCS7B03G1058100	-2.85679	0.00150162	cryptochrome 3	FAD binding domain of DNA photolyase domain containing protein, expressed	AT5G24850	LOC_Os06g45100
TraesCS7B03G0662200	-2.85635	0.0467124		expressed protein		LOC_Os06g34730
TraesCS4A03G1005700	-2.85629	0.00325342	MATE efflux family protein	MATE efflux family protein, putative, expressed	AT5G65380	LOC_Os03g08900
TraesCS4A03G0550400	-2.85538	5.3826e-06	fructose-bisphosphate aldolase 2	fructose-bisphospate aldolase isozyme, putative, expressed	AT4G38970	LOC_Os11g07020
TraesCS3D03G0642600	-2.85522	8.85817e-10		expressed protein		LOC_Os01g53730
TraesCS4A03G0059700	-2.85491	4.52417e-07	NDH-dependent cyclic electron flow 1	galactose mutarotase-like, putative, expressed	AT1G64770	LOC_Os03g06230
TraesCS7D03G0912400	-2.8541	2.0131e-06		amino acid transporter, putative, expressed		LOC_Os06g42720
TraesCS6A03G0969900	-2.85391	0.0023717	phloem protein 2-B10	OsFBX70 - F-box domain containing protein, expressed	AT2G02360	LOC_Os02g56840
TraesCS7A03G0571400	-2.85276	1.96701e-05	Photosystem II reaction center PsbP family protein	thylakoid lumen protein, chloroplast precursor, putative, expressed	AT1G76450	LOC_Os08g40160
TraesCS5D03G0411400	-2.85146	9.75755e-08	P-loop containing nucleoside triphosphate hydrolases superfamily protein	DNA-binding protein, putative, expressed	AT5G35970	LOC_Os09g04440
TraesCS2B03G0351500	-2.85082	0.000127429	disproportionating enzyme 2	4-alpha-glucanotransferase, putative, expressed	AT2G40840	LOC_Os07g46790
TraesCS2B03G1083100	-2.85041	5.17392e-10	plasma membrane intrinsic protein 1;5		AT4G23400
TraesCS1A03G0205200	-2.85034	0.000934826	Mitochondrial transcription termination factor family protein	mTERF domain containing protein, expressed	AT2G36000	LOC_Os03g24590
TraesCS5B03G0918300	-2.84983	6.28446e-05	Molybdenum cofactor sulfurase family protein	MOSC domain-containing protein, mitochondrial precursor, putative, expressed	AT1G30910	LOC_Os09g38772
TraesCS5A03G1286500	-2.84848	1.87915e-08		expressed protein	AT4G34090	LOC_Os03g01920
TraesCS3A03G1020900	-2.84763	0.0070619		expressed protein		LOC_Os11g37050
TraesCS3B03G0771100	-2.84761	1.629e-07	P-loop containing nucleoside triphosphate hydrolases superfamily protein	uncharacterized kinase mug58, putative, expressed	AT1G80380	LOC_Os01g48990
TraesCS2A03G0935300	-2.84735	5.17501e-07	Translation elongation factor EFG/EF2 protein	elongation factor, putative, expressed	AT1G62750	LOC_Os04g45490
TraesCS7D03G1168300	-2.84735	0.00638852	Chaperone DnaJ-domain superfamily protein	heat shock protein DnaJ, putative, expressed	AT1G80920	LOC_Os06g44160
TraesCS6D03G0853000	-2.84703	2.49139e-09		expressed protein		LOC_Os02g56940
TraesCS2D03G0248000	-2.84644	1.18745e-05	GTP1/OBG family protein	spo0B-associated GTP-binding protein, putative, expressed	AT5G18570	LOC_Os07g47300
TraesCS7D03G0470900	-2.8439	0.000528609	aluminum-activated malate transporter 9	aluminum-activated malate transporter, putative, expressed	AT3G18440	LOC_Os02g49790
TraesCS5A03G0197200	-2.84388	0.00438401	Rubredoxin-like superfamily protein	rubredoxin family protein, putative, expressed	AT1G54500	LOC_Os08g23410
TraesCS7A03G0821600	-2.84361	0.0190227	DTW domain-containing protein	DTW domain containing protein, putative, expressed	AT1G03687	LOC_Os06g23504
TraesCS5D03G0931600	-2.84336	5.17392e-10	photosystem I subunit F	photosystem I reaction center subunit III, chloroplast precursor, putative, expressed	AT1G31330	LOC_Os03g56670
TraesCS4B03G0409300	-2.84309	1.49296e-05	RNA-binding (RRM/RBD/RNP motifs) family protein		AT2G37220
TraesCS3A03G0707400	-2.84069	0.000925447	Peroxisomal membrane 22 kDa (Mpv17/PMP22) family protein	peroxisomal membrane protein, putative, expressed	AT2G42770	LOC_Os01g53060
TraesCS6B03G0033400	-2.84039	1.7829e-08	ferredoxin-NADP(+)-oxidoreductase 1		AT5G66190
TraesCS2A03G0234100	-2.83951	0.0185098	3-oxo-5-alpha-steroid 4-dehydrogenase family protein	3-oxo-5-alpha-steroid 4-dehydrogenase, putative, expressed	AT5G16010	LOC_Os07g06800
TraesCS7B03G1307200	-2.8371	2.60745e-07	photosystem II stability/assembly factor, chloroplast (HCF136)		AT5G23120
TraesCS4B03G0978100	-2.83708	1.53723e-05		ICE-like protease p20 domain containing protein, putative, expressed		LOC_Os03g27120
TraesCS5D03G0163800	-2.83672	0.00555423
TraesCS3A03G0461600	-2.83621	3.98053e-05		plastid-specific 50S ribosomal protein 5, chloroplast precursor, putative, expressed		LOC_Os01g17150
TraesCS5B03G1172900	-2.83611	1.491e-10	Ribosomal protein L17 family protein	50S ribosomal protein L17, putative, expressed	AT3G54210	LOC_Os03g60100
TraesCS3A03G0115600	-2.83521	3.4158e-12	ethylene-dependent gravitropism-deficient and yellow-green-like 2	peptidase M50 family protein, putative, expressed	AT5G05740	LOC_Os01g04900
TraesCS4D03G0421500	-2.83438	0.0141723	sucrose synthase 3	sucrose synthase, putative, expressed	AT4G02280	LOC_Os03g22120
TraesCS3B03G1515200	-2.83418	1.18658e-05	tonoplast intrinsic protein 1;3	aquaporin protein, putative, expressed	AT4G01470	LOC_Os01g74450
TraesCS2B03G1030300	-2.83333	0.00285294	ATP binding microtubule motor family protein	kinesin motor domain containing protein, expressed	AT4G38950	LOC_Os04g45580
TraesCS1A03G0163300	-2.83329	0.0204504	mitochondrial lipoamide dehydrogenase 1	dihydrolipoyl dehydrogenase 1, mitochondrial precursor, putative, expressed	AT1G48030	LOC_Os01g22520
TraesCS1B03G0717200	-2.83318	3.14749e-26	Ribosomal protein L1p/L10e family	L1P family of ribosomal proteins domain containing protein, expressed	AT3G63490	LOC_Os05g32220
TraesCS2A03G0191800	-2.83313	0.0142677	Protein phosphatase 2C family protein	protein phosphotase protein, putative, expressed	AT1G09160	LOC_Os07g49040
TraesCS4A03G1222600	-2.83268	2.99665e-11	Glycosyl hydrolases family 32 protein		AT1G12240
TraesCS4A03G0760000	-2.83195	2.07794e-05
TraesCS4A03G0707200	-2.83042	0.000670866	Nucleotide-sugar transporter family protein	domain of unknown function, DUF250 domain containing protein, expressed	AT3G17430	LOC_Os03g49570
TraesCS2D03G0706200	-2.83005	2.82121e-18	T-complex protein 11	T-complex protein 11, putative, expressed	AT1G22930	LOC_Os04g35840
TraesCS3A03G0236700	-2.83001	0.00411782		OsIAA2 - Auxin-responsive Aux/IAA gene family member, expressed		LOC_Os01g09450
TraesCS6D03G0544300	-2.82888	0.000188542	aldehyde dehydrogenase 3F1		AT4G36250
TraesCS4D03G0022600	-2.82876	5.45523e-08	antitermination NusB domain-containing protein	antitermination NusB domain-containing protein, putative, expressed	AT4G26370	LOC_Os03g45400
TraesCS4D03G0004600	-2.82677	2.17858e-07	Major facilitator superfamily protein	transporter, major facilitator family, putative, expressed	AT4G00370	LOC_Os09g39680
TraesCS6B03G0304400	-2.82569	4.43538e-07		expressed protein		LOC_Os02g03840
TraesCS3D03G0803500	-2.82543	0.000225847	Carbohydrate-binding-like fold	starch binding domain containing protein, putative, expressed	AT5G01260	LOC_Os01g63810
TraesCS2B03G1066100	-2.82529	1.19576e-07		cytochrome P450, putative, expressed		LOC_Os04g48200
TraesCS6A03G0387200	-2.82461	1.88928e-16		MLO domain containing protein, putative, expressed		LOC_Os02g10350
TraesCS2A03G0397000	-2.82363	2.7966e-05	aldehyde dehydrogenase 11A3	aldehyde dehydrogenase, putative, expressed	AT2G24270	LOC_Os08g34210
TraesCS6A03G0252900	-2.82175	0.000731538		expressed protein		LOC_Os02g04550
TraesCS1A03G0837600	-2.82107	4.50645e-05	trehalose-6-phosphate synthase	trehalose-6-phosphate synthase, putative, expressed	AT1G78580	LOC_Os05g44210
TraesCS3D03G0288000	-2.81931	6.54332e-06	Mitochondrial substrate carrier family protein	mitochondrial carrier protein, putative, expressed	AT5G19760	LOC_Os05g11780
TraesCS4A03G0516700	-2.8193	5.63054e-12	Phototropic-responsive NPH3 family protein	BTBN20 - Bric-a-Brac, Tramtrack, Broad Complex BTB domain with non-phototropic hypocotyl 3 NPH3 and coiled-coil domains, expressed	AT2G30520	LOC_Os11g02610
TraesCS6A03G0378600	-2.81805	0.00170335	cytochrome P450, family 97, subfamily B, polypeptide 3	cytochrome P450, putative, expressed	AT4G15110	LOC_Os02g07680
TraesCS6D03G0521300	-2.81608	0.0151028		OsWAK13 - OsWAK receptor-like protein kinase, expressed		LOC_Os02g41500
TraesCS7B03G0982400	-2.81583	5.76752e-05	P-loop containing nucleoside triphosphate hydrolases superfamily protein		AT3G45080
TraesCS6D03G0036400	-2.81558	0.000118296
TraesCS2B03G0106500	-2.81486	9.01735e-08		expressed protein	AT1G62780	LOC_Os04g01540
TraesCS5A03G0426200	-2.81479	0.000805594	Tetratricopeptide repeat (TPR)-like superfamily protein	HCF152, putative, expressed	AT3G09650	LOC_Os12g01210
TraesCS4B03G0963900	-2.81469	0.00571969
TraesCS1B03G0610000	-2.81365	0.0399183	Calcium-binding EF-hand family protein	OsCML11 - Calmodulin-related calcium sensor protein, expressed	AT1G32250	LOC_Os01g32120
TraesCS7D03G0879600	-2.81018	4.04082e-06	thiazole biosynthetic enzyme, chloroplast (ARA6) (THI1) (THI4)	FAD dependent oxidoreductase domain containing protein, expressed	AT5G54770	LOC_Os07g34570
TraesCS3A03G0085500	-2.8099	5.43558e-06		indole-3-glycerol phosphate lyase, chloroplast precursor, putative, expressed		LOC_Os03g58320
TraesCS7D03G0724500	-2.80958	0.00562177		no apical meristem protein, putative, expressed		LOC_Os08g10080
TraesCS6B03G0155100	-2.80877	0.000356744	FKBP-like peptidyl-prolyl cis-trans isomerase family protein	peptidyl-prolyl cis-trans isomerase, FKBP-type, putative, expressed	AT1G20810	LOC_Os02g02550
TraesCS4A03G0132400	-2.8085	0.00464454		expressed protein	AT3G52070	LOC_Os03g11780
TraesCS1A03G0703600	-2.80661	0.0497709	Duplicated homeodomain-like superfamily protein	MYB family transcription factor, putative, expressed	AT2G38090	LOC_Os05g37730
TraesCS3D03G0797700	-2.80564	5.46272e-07	sedoheptulose-bisphosphatase	fructose-1,6-bisphosphatase, putative, expressed	AT3G55800	LOC_Os04g16680
TraesCS4B03G0810300	-2.80557	5.18745e-12	Protein of unknown function (DUF1997)	expressed protein	AT5G04440	LOC_Os03g05320
TraesCS5D03G0393500	-2.80404	4.65061e-10	mitochondrial substrate carrier family protein	mitochondrial substrate carrier family protein, putative, expressed	AT2G35800	LOC_Os12g01240
TraesCS6B03G1277800	-2.80367	0.010896	TCP family transcription factor		AT5G23280
TraesCS2D03G0839400	-2.80234	4.96816e-14	Remorin family protein	remorin, putative, expressed	AT5G23750	LOC_Os04g45070
TraesCS4A03G1101600	-2.80223	0.000586249		BAG domain containing protein, expressed		LOC_Os06g03640
TraesCS4B03G0560000	-2.80138	1.17321e-05	(1 of 1) PTHR14154:SF15 - PEPTIDYL-PROLYL CIS-TRANS ISOMERASE, PUTATIVE-RELATED	expressed protein	AT3G12345	LOC_Os06g28950
TraesCS3D03G0769800	-2.8006	2.06095e-09	ureidoglycolate hydrolases	ureidoglycolate hydrolase, putative, expressed	AT2G35820	LOC_Os01g61670
TraesCS6A03G0745400	-2.80009	2.70434e-05	fatty acid desaturase 2	fatty acid desaturase, putative, expressed	AT3G12120	LOC_Os02g48560
TraesCS5B03G0810300	-2.79973	2.68851e-07	DNA photolyases;DNA photolyases	deoxyribodipyrimidine photolyase family protein, expressed	AT4G25290	LOC_Os09g36240
TraesCS2D03G0753400	-2.7989	0.00842414	Peroxidase superfamily protein	peroxidase precursor, putative, expressed	AT5G47000	LOC_Os04g39100
TraesCS3D03G0908400	-2.79799	1.48187e-09	thioredoxin F-type 1	thioredoxin, putative, expressed	AT3G02730	LOC_Os01g68480
TraesCS1B03G1002600	-2.79749	0.00294821	Tetratricopeptide repeat (TPR)-like superfamily protein	TPR repeat, putative, expressed	AT3G05625	LOC_Os01g24090
TraesCS3D03G0141200	-2.79735	0.00190336
TraesCS7B03G0593600	-2.79669	4.63375e-05	acyl-activating enzyme 14		AT1G30520
TraesCS2A03G0803600	-2.79645	8.18704e-05	PsbQ-like 1	oxygen evolving enhancer protein 3 domain containing protein, expressed	AT3G01440	LOC_Os07g01480
TraesCS5A03G0690100	-2.79579	0.0197631	FASCICLIN-like arabinogalactan 2	fasciclin-like arabinogalactan protein 8 precursor, putative, expressed	AT4G12730	LOC_Os08g23180
TraesCS2A03G1100700	-2.79551	1.23519e-07	Glycine cleavage T-protein family	aminomethyltransferase, putative, expressed	AT1G11860	LOC_Os04g53230
TraesCS7A03G0458700	-2.79462	0.0013897	ARM repeat superfamily protein	HEAT repeat family protein, putative, expressed	AT5G62580	LOC_Os06g13600
TraesCS4D03G0454600	-2.79346	5.62908e-08	haloacid dehalogenase-like hydrolase family protein	HAD-superfamily hydrolase, subfamily IA, variant 3 containing protein, expressed	AT1G56500	LOC_Os03g19760
TraesCS2A03G0460500	-2.79329	0.00177163	beta-amylase 5	beta-amylase, putative, expressed	AT4G15210	LOC_Os07g35940
TraesCS6D03G0118700	-2.7929	1.33586e-08		cytochrome P450, putative, expressed		LOC_Os08g39730
TraesCS5D03G0780400	-2.79264	2.23988e-11
TraesCS7A03G0096100	-2.79255	0.0203155
TraesCS2A03G1150100	-2.79131	0.0168361		expressed protein		LOC_Os02g13360
TraesCS2A03G0731800	-2.79054	4.63082e-09	starch branching enzyme 2.2		AT5G03650
TraesCS7B03G0433300	-2.79027	7.28646e-05	Major facilitator superfamily protein	nodulin, putative, expressed	AT3G01930	LOC_Os08g42010
TraesCS6D03G0748600	-2.78967	4.85419e-05		chaperonin, putative, expressed		LOC_Os02g54060
TraesCS6A03G0130400	-2.78945	4.84305e-25		WD40-like Beta Propeller Repeat family protein, expressed		LOC_Os03g19990
TraesCS6D03G0608400	-2.78935	2.34018e-16	nodulin MtN21 /EamA-like transporter family protein	nodulin, putative, expressed	AT4G19185	LOC_Os02g47500
TraesCS6A03G0543200	-2.78903	0.0245609	loricrin-related	expressed protein	AT5G64550	LOC_Os02g36595
TraesCS6A03G0900100	-2.78898	3.03871e-05
TraesCS6A03G0762200	-2.78887	4.24016e-06	OBF binding protein 4	dof zinc finger domain containing protein, putative, expressed	AT5G60850	LOC_Os02g49440
TraesCS5D03G1152600	-2.78881	3.59732e-09	shaggy-like kinase 42	CGMC_GSK.5 - CGMC includes CDA, MAPK, GSK3, and CLKC kinases, expressed	AT1G57870	LOC_Os03g62500
TraesCS6A03G0197800	-2.78806	8.39536e-06	Photosystem II 5 kD protein	photosystem II 5 kDa protein, chloroplast precursor, putative, expressed	AT1G51400	LOC_Os02g37060
TraesCS6D03G0590800	-2.78665	0.0286772		pentatricopeptide, putative, expressed		LOC_Os02g32780
TraesCS3A03G0644100	-2.7863	0.000259236	alpha/beta-Hydrolases superfamily protein	lipase, putative, expressed	AT2G42690	LOC_Os01g51360
TraesCS5D03G0823700	-2.78417	0.00709168	Cysteinyl-tRNA synthetase, class Ia family protein	cysteinyl-tRNA synthetase, putative, expressed	AT2G31170	LOC_Os09g38420
TraesCS3D03G0728200	-2.7826	4.14603e-08		expressed protein	AT5G44650	LOC_Os01g58470
TraesCS6B03G1166500	-2.78202	0.00675647		OsWAK24 - OsWAK receptor-like protein kinase, expressed		LOC_Os02g56630
TraesCS2B03G0841900	-2.77978	4.50397e-05	Regulator of chromosome condensation (RCC1) family protein	Regulator of chromosome condensation domain containing protein, expressed	AT5G63860	LOC_Os04g35570
TraesCS4D03G0843400	-2.77972	1.69088e-06	DEA(D/H)-box RNA helicase family protein	DEAD-box ATP-dependent RNA helicase, putative, expressed	AT3G06980	LOC_Os03g01830
TraesCS4A03G0700200	-2.77972	7.42014e-06	FKBP-like peptidyl-prolyl cis-trans isomerase family protein	peptidyl-prolyl cis-trans isomerase, FKBP-type, putative, expressed	AT1G18170	LOC_Os03g50080
TraesCS5A03G1194300	-2.77928	0.00235114		expressed protein		LOC_Os07g10030
TraesCS4A03G0488700	-2.77916	0.0301105	Thioesterase superfamily protein	thioesterase family protein, putative, expressed	AT2G29590	LOC_Os02g32200
TraesCS7A03G1185600	-2.77822	8.1207e-06
TraesCS4D03G0795800	-2.7781	0.0491002		peroxidase precursor, putative, expressed		LOC_Os03g02920
TraesCS1D03G0307200	-2.778	0.016616		O-acyltransferase, putative, expressed		LOC_Os05g10810
TraesCS5B03G1304400	-2.77768	0.0163412	ROP-interactive CRIB motif-containing protein 2	P21-Rho-binding domain containing protein, putative, expressed	AT1G27380	LOC_Os03g63060
TraesCS7B03G0452200	-2.7774	1.5032e-06	TraB family protein	TraB family protein, putative, expressed	AT5G52030	LOC_Os08g43230
TraesCS2B03G1568900	-2.77739	0.000870934	(1 of 1) PF12527 - Protein of unknown function (DUF3727) (DUF3727)	expressed protein	AT4G33480	LOC_Os04g59570
TraesCS4A03G0603600	-2.77719	0.00700528	Rieske (2Fe-2S) domain-containing protein	rieske domain containing protein, expressed	AT1G71500	LOC_Os11g13850
TraesCS7A03G0933700	-2.77679	1.52669e-10	post-illumination chlorophyll fluorescence increase	chloroplast post-illumination chlorophyll fluorescence increase protein, putative, expressed	AT3G15840	LOC_Os03g38950
TraesCS3D03G0750000	-2.77301	0.0269413	Protein of unknown function (DUF567)	DUF567 domain containing protein, putative, expressed	AT2G38640	LOC_Os01g60170
TraesCS6B03G0694900	-2.77279	5.67609e-07	Rhodanese/Cell cycle control phosphatase superfamily protein	rhodanese family protein, putative, expressed	AT4G24750	LOC_Os02g38240
TraesCS2B03G1056100	-2.77279	0.00910918	ferric reduction oxidase 2	ferric-chelate reductase, putative, expressed	AT1G01580	LOC_Os04g48930
TraesCS2D03G1218200	-2.77196	2.83461e-05	polyamine oxidase 4	amine oxidase, flavin-containing, domain containing protein, expressed	AT1G65840	LOC_Os04g57560
TraesCS5D03G0912600	-2.77138	0.0024869	cytochrome b6f complex subunit (petM), putative	cytochrome b6f complex subunit, putative, expressed	AT2G26500	LOC_Os03g55720
TraesCS1B03G0617500	-2.77079	2.12827e-05	membrane protein, putative	lrgB-like family protein, expressed	AT1G32080	LOC_Os10g42780
TraesCS4A03G0130200	-2.76994	0.000528847	3-ketoacyl-CoA synthase 6	3-ketoacyl-CoA synthase, putative, expressed	AT1G68530	LOC_Os03g12030
TraesCS2D03G0588300	-2.76993	1.5874e-11	photosystem II subunit P-1	PsbP, putative, expressed	AT1G06680	LOC_Os07g04840
TraesCS7D03G0709400	-2.76871	5.65397e-09	nitrate transporter 1.1	peptide transporter PTR2, putative, expressed	AT1G12110	LOC_Os08g05910
TraesCS6A03G0592400	-2.76786	7.17092e-22	4-hydroxy-3-methylbut-2-enyl diphosphate synthase	hydroxymethylbutenyl 4-diphosphate synthase, putative, expressed	AT5G60600	LOC_Os02g39160
TraesCS4D03G0327900	-2.7676	8.62979e-12	Ribosomal protein S5 family protein	ribosomal protein, putative, expressed	AT2G33800	LOC_Os03g34040
TraesCS7D03G0768200	-2.76753	0.00382105	Pentatricopeptide repeat (PPR) superfamily protein	expressed protein	AT1G64430	LOC_Os08g24390
TraesCS7D03G0341000	-2.76746	3.11844e-16	glutathione peroxidase 1	glutathione peroxidase, putative, expressed	AT2G25080	LOC_Os06g08670
TraesCS2B03G0351600	-2.76595	0.00658099	Tryptophan/tyrosine permease	tyrosine-specific transport protein, putative, expressed	AT5G19500	LOC_Os07g46780
TraesCS5B03G0895900	-2.76579	7.56009e-10	plastid movement impaired1	expressed protein	AT1G42550	LOC_Os09g38090
TraesCS6D03G0818300	-2.76555	0.0019453		ANTH, putative, expressed		LOC_Os02g55970
TraesCS4A03G0575400	-2.76457	0.0377724	ATP-binding casette family G25	ABC-2 type transporter domain containing protein, expressed	AT1G71960	LOC_Os11g07600
TraesCS3A03G0925900	-2.76403	0.00156566	AMP-dependent synthetase and ligase family protein	AMP-binding domain containing protein, expressed	AT5G63380	LOC_Os01g67540
TraesCS7D03G0833300	-2.76359	1.43593e-11	Galactose oxidase/kelch repeat superfamily protein	OsFBK16 - F-box domain and kelch repeat containing protein, expressed	AT1G80440	LOC_Os06g39370
TraesCS3A03G0312100	-2.76327	3.09125e-06	Pentatricopeptide repeat (PPR) superfamily protein	pentatricopeptide, putative, expressed	AT4G18750	LOC_Os01g10800
TraesCS4D03G0742800	-2.7626	0.00409917		expressed protein		LOC_Os03g03640
TraesCS2D03G1330600	-2.76242	2.43857e-10	ribosomal protein S17		AT1G79850
TraesCS1B03G0039000	-2.762	5.3171e-09		expressed protein	AT1G22630	LOC_Os05g01530
TraesCS5B03G0207500	-2.76156	0.00367838
TraesCS3D03G1192600	-2.76113	2.58134e-05	tonoplast intrinsic protein 1;3	aquaporin protein, putative, expressed	AT4G01470	LOC_Os01g74450
TraesCS6A03G0029900	-2.76074	0.000172575	P-loop containing nucleoside triphosphate hydrolases superfamily protein	nitric oxide synthase 1, putative, expressed	AT3G47450	LOC_Os02g01440
TraesCS6B03G0593900	-2.76057	2.14158e-08	Ribosomal protein L21	50S ribosomal protein L21, chloroplast precursor, putative, expressed	AT1G35680	LOC_Os02g15900
TraesCS4A03G0169200	-2.76034	0.0241369
TraesCS2B03G0563400	-2.76003	0.0366493		PB1 domain containing protein, expressed		LOC_Os07g37040
TraesCS7A03G1257400	-2.75956	1.39673e-06		inorganic H+ pyrophosphatase, putative, expressed		LOC_Os02g09150
TraesCS4A03G0930000	-2.75925	1.20564e-06	ribosome-binding factor A family protein	ribosome-binding factor A, chloroplast precursor, putative, expressed	AT4G34730	LOC_Os06g04610
TraesCS4D03G0211900	-2.75892	0.00136887	fructose-bisphosphate aldolase 2	fructose-bisphospate aldolase isozyme, putative, expressed	AT4G38970	LOC_Os11g07020
TraesCS2B03G1186800	-2.75856	9.63492e-08	RNA-binding (RRM/RBD/RNP motifs) family protein	RNA recognition motif containing protein, putative, expressed	AT2G35410	LOC_Os04g50110
TraesCS7A03G1163900	-2.75826	6.04993e-10	P-loop containing nucleoside triphosphate hydrolases superfamily protein	magnesium-chelatase subunit chlI, chloroplast precursor, putative, expressed	AT4G18480	LOC_Os03g36540
TraesCS5A03G1049200	-2.7581	6.36591e-06
TraesCS2B03G0145100	-2.75794	2.61864e-05	FKBP-like peptidyl-prolyl cis-trans isomerase family protein	peptidyl-prolyl cis-trans isomerase, FKBP-type, putative, expressed	AT5G13410	LOC_Os07g04160
TraesCS7A03G0719100	-2.75709	2.89019e-07	uridylyltransferase-related	uridylyltransferase-related, putative, expressed	AT1G16880	LOC_Os08g14440
TraesCS3B03G0367200	-2.75634	3.65943e-05	Mitochondrial substrate carrier family protein	mitochondrial carrier protein, putative, expressed	AT5G19760	LOC_Os05g11780
TraesCS3A03G0107800	-2.7563	1.57905e-14	photosystem I subunit l	photosystem I reaction center subunit XI, chloroplast precursor, putative, expressed	AT4G12800	LOC_Os12g23200
TraesCS3B03G0616600	-2.75571	1.91908e-10	glyoxylate reductase 2	NAD binding domain of 6-phosphogluconate dehydrogenase containing protein, expressed	AT1G17650	LOC_Os01g39270
TraesCS7D03G0963300	-2.75483	0.000579505	myb-like HTH transcriptional regulator family protein	Myb-like DNA-binding domain containing protein, putative, expressed	AT3G13040	LOC_Os06g49040
TraesCS3D03G0032200	-2.75449	0.0311718		pentatricopeptide repeat protein PPR986-12, putative, expressed		LOC_Os11g29230
TraesCS4A03G0581500	-2.75396	1.29428e-08
TraesCS2A03G0921500	-2.75366	0.0274203
TraesCS4A03G1083200	-2.75348	0.00213633	high-affinity nickel-transport family protein	high-affinity nickel-transport family protein, putative, expressed	AT2G16800	LOC_Os06g02580
TraesCS3A03G0183800	-2.75251	1.00479e-06	shikimate kinase like 1	shikimate kinase, putative, expressed	AT3G26900	LOC_Os01g01302
TraesCS7A03G0753300	-2.75226	0.018448		no apical meristem protein, putative, expressed		LOC_Os08g10080
TraesCS6A03G0108900	-2.75212	6.0095e-15	chlororespiratory reduction 6	CRR6, putative, expressed	AT2G47910	LOC_Os08g07060
TraesCS2B03G0695900	-2.75211	1.54384e-05	phytochrome interacting factor 3-like 6	helix-loop-helix DNA-binding domain containing protein, expressed	AT3G59060	LOC_Os07g05010
TraesCS4D03G0123200	-2.75086	0.00408675	glycosyl hydrolase 9A1	endoglucanase, putative, expressed	AT5G49720	LOC_Os03g52630
TraesCS4B03G0700400	-2.75019	0.00242314		transporter family protein, putative, expressed		LOC_Os03g10090
TraesCS2A03G0460300	-2.7497	7.19889e-10	photosystem II subunit QA	oxygen evolving enhancer protein 3 domain containing protein, expressed	AT4G21280	LOC_Os07g36080
TraesCS5A03G0378700	-2.74969	0.000708235	cation exchanger 11	sodium/calcium exchanger protein, putative, expressed	AT1G08960	LOC_Os11g05070
TraesCS2A03G0947200	-2.74856	0.0216389	Protein kinase superfamily protein	AGC_PVPK_like_kin82y.11 - ACG kinases include homologs to PKA, PKG and PKC, expressed	AT2G44830	LOC_Os04g46180
TraesCS5A03G1281300	-2.74701	2.56788e-06	DEA(D/H)-box RNA helicase family protein	DEAD-box ATP-dependent RNA helicase, putative, expressed	AT3G06980	LOC_Os03g01830
TraesCS3A03G0999500	-2.74667	3.90999e-05	HCP-like superfamily protein with MYND-type zinc finger	OsFBO2 - F-box and other domain containing protein, expressed	AT1G67340	LOC_Os01g69270
TraesCS2D03G0977900	-2.74663	9.06523e-06	differentiation and greening-like 1	DAG protein, chloroplast precursor, putative, expressed	AT2G33430	LOC_Os04g51280
TraesCS4B03G0882500	-2.74604	0.000744805	(1 of 1) PF12843 - Putative quorum-sensing-regulated virulence factor (QSregVF_b)	expressed protein	AT1G51080	LOC_Os03g04580
TraesCS2A03G0753100	-2.74567	0.00997606	PLC-like phosphodiesterases superfamily protein	phospholipase C, putative, expressed	AT1G49740	LOC_Os04g35100
TraesCS5B03G0560300	-2.74451	0.0146418		expressed protein	AT3G43110	LOC_Os09g26670
TraesCS4B03G0212800	-2.74431	0.0285299		MLA10, putative, expressed		LOC_Os11g11940
TraesCS3A03G0616700	-2.74362	1.19509e-05	Phosphoglycerate mutase family protein	phosphoglycerate mutase, putative, expressed	AT5G62840	LOC_Os01g47190
TraesCS2B03G0889000	-2.7435	0.000314787	PsbQ-like 1	oxygen evolving enhancer protein 3 domain containing protein, expressed	AT3G01440	LOC_Os07g01480
TraesCS3D03G1190800	-2.74345	0.0145758	O-methyltransferase 1	O-methyltransferase, putative, expressed	AT5G54160	LOC_Os08g06100
TraesCS7B03G0977400	-2.74253	2.34601e-17	auxin response factor 6	auxin response factor, putative, expressed	AT1G30330	LOC_Os06g46410
TraesCS1A03G1071300	-2.74166	0.000286272
TraesCS6D03G0852400	-2.74105	0.00172476		receptor kinase, putative, expressed		LOC_Os11g29790
TraesCS3D03G0849900	-2.74087	8.17755e-09	Protein kinase superfamily protein	ABC1 family domain containing protein, putative, expressed	AT4G24810	LOC_Os01g67720
TraesCS6B03G1102100	-2.74085	0.000114079		expressed protein		LOC_Os02g26794
TraesCS4D03G0094300	-2.73835	1.77628e-08	alpha/beta-Hydrolases superfamily protein	hydrolase, alpha/beta fold family domain containing protein, expressed	AT1G73480	LOC_Os03g51010
TraesCS3A03G0539900	-2.73828	0.0162958		expressed protein	AT1G55160	LOC_Os01g39780
TraesCS3D03G0637200	-2.7378	0.0219207	HPT phosphotransmitter 4	histidine-containing phosphotransfer protein, putative, expressed	AT3G16360	LOC_Os01g54050
TraesCS7D03G0501500	-2.73777	2.32233e-05		expressed protein		LOC_Os02g22070
TraesCS5B03G1138200	-2.73746	2.24337e-08		glyoxalase family protein, putative, expressed		LOC_Os02g17920
TraesCS2A03G1167400	-2.7374	7.06382e-07	P-loop containing nucleoside triphosphate hydrolases superfamily protein	AAA-type ATPase family protein, putative, expressed	AT1G73110	LOC_Os04g56320
TraesCS3D03G1192700	-2.7374	0.000203488
TraesCS2A03G1367400	-2.73716	8.42214e-06	(1 of 1) PTHR31750:SF2 - PROTEIN STAY-GREEN LIKE, CHLOROPLASTIC		AT1G44000
TraesCS4A03G0510900	-2.73715	4.7196e-06	SMAD/FHA domain-containing protein	FHA domain containing protein, putative, expressed	AT2G21530	LOC_Os11g03390
TraesCS1D03G0835100	-2.73674	3.72329e-05	hexokinase 1	hexokinase, putative, expressed	AT4G29130	LOC_Os05g45590
TraesCS5B03G1369400	-2.73671	0.00167599
TraesCS3B03G1106600	-2.73637	0.000388668	BTB and TAZ domain protein 2	BTBZ2 - Bric-a-Brac, Tramtrack, and Broad Complex BTB domain with TAZ zinc finger and Calmodulin-binding domains, expressed	AT3G48360	LOC_Os01g68020
TraesCS3A03G0359000	-2.73611	0.0186859	Phosphorylase superfamily protein	phosphorylase domain containing protein, putative, expressed	AT4G28940	LOC_Os01g12940
TraesCS7B03G1043300	-2.73445	5.53609e-06	Protein kinase superfamily protein	protein kinase domain containing protein, expressed	AT5G65530	LOC_Os06g45350
TraesCS4B03G0222200	-2.73426	7.2318e-08		oxidoreductase, short chain dehydrogenase/reductase family domain containing family, expressed		LOC_Os11g07930
TraesCS5B03G0952000	-2.7339	2.29611e-14	phytochrome interacting factor 3-like 5	helix-loop-helix DNA-binding domain containing protein, expressed	AT2G20180	LOC_Os03g43810
TraesCS7A03G0154300	-2.72958	0.000145422	magnesium-protoporphyrin IX methyltransferase	magnesium-protoporphyrin O-methyltransferase, putative, expressed	AT4G25080	LOC_Os06g04150
TraesCS5A03G1224000	-2.72952	1.47084e-05		glycosyl hydrolases family 16 protein, protein, expressed		LOC_Os03g02610
TraesCS5B03G0024800	-2.72926	1.54025e-12	Leucine-rich repeat transmembrane protein kinase family protein	receptor-like protein kinase HAIKU2 precursor, putative, expressed	AT5G49660	LOC_Os12g43660
TraesCS6A03G0611400	-2.72879	1.81882e-07	plasma membrane intrinsic protein 2A	aquaporin protein, putative, expressed	AT3G53420	LOC_Os02g41860
TraesCS5A03G0602500	-2.72788	0.0142526		expressed protein	AT1G47410	LOC_Os09g28600
TraesCS5A03G1246000	-2.7274	0.00302012
TraesCS2B03G0513700	-2.72721	1.52985e-07	fatty acid desaturase 6	omega-6 fatty acid desaturase, chloroplast precursor, putative, expressed	AT4G30950	LOC_Os08g34220
TraesCS5A03G1074100	-2.72711	2.39701e-05		glyoxalase family protein, putative, expressed		LOC_Os02g17920
TraesCS5D03G0689500	-2.72686	0.000126345	Tetratricopeptide repeat (TPR)-like superfamily protein	EMB2261, putative, expressed	AT3G49170	LOC_Os05g12130
TraesCS5D03G0319500	-2.72598	0.0223942	histone deacetylase 14	histone deacetylase, putative, expressed	AT4G33470	LOC_Os12g08220
TraesCS5A03G1175900	-2.72598	6.42751e-05	Trimeric LpxA-like enzymes superfamily protein	serine acetyltransferase protein, putative, expressed	AT2G17640	LOC_Os03g04140
TraesCS4A03G0185200	-2.72575	0.00393988	Peroxidase superfamily protein		AT3G01420
TraesCS5A03G0439400	-2.72566	1.59657e-08	P-loop containing nucleoside triphosphate hydrolases superfamily protein	kinesin motor domain containing protein, putative, expressed	AT5G47820	LOC_Os09g02650
TraesCS1D03G0591500	-2.72558	1.66944e-09	FZO-like	FZL, putative, expressed	AT1G03160	LOC_Os05g32390
TraesCS5D03G0759700	-2.72528	1.39133e-07		aquaporin protein, putative, expressed		LOC_Os09g36930
TraesCS6A03G0311400	-2.72488	1.32539e-07	Small GTP-binding protein	GTP-binding protein lepA, putative, expressed	AT5G08650	LOC_Os02g06300
TraesCS7B03G1167100	-2.72433	0.00651513	S-adenosyl-L-methionine-dependent methyltransferases superfamily protein	methyltransferase domain containing protein, putative, expressed	AT2G41040	LOC_Os06g43800
TraesCS4B03G0067400	-2.72346	1.92358e-09	Phosphoglycerate mutase-like family protein	histidine acid phosphatase, putative, expressed	AT5G15070	LOC_Os03g48300
TraesCS5B03G0486200	-2.72287	1.08826e-11	Galactose mutarotase-like superfamily protein	aldose 1-epimerase, putative, expressed	AT5G66530	LOC_Os09g15820
TraesCS4B03G0799600	-2.72104	0.0229716	(1 of 1) PTHR12459:SF6 - TRANSMEMBRANE PROTEIN	expressed protein	AT1G34630	LOC_Os03g09090
TraesCS1B03G0077900	-2.72073	1.28544e-11	Major facilitator superfamily protein	peptide transporter PTR2, putative, expressed	AT2G26690	LOC_Os01g37590
TraesCS3D03G0923400	-2.7206	0.0275919	alpha/beta-Hydrolases superfamily protein	hydrolase, alpha/beta fold family domain containing protein, expressed	AT4G12830	LOC_Os01g69060
TraesCS6B03G0905000	-2.72057	3.71246e-05	Rubisco methyltransferase family protein	SET domain-containing protein, putative, expressed	AT3G07670	LOC_Os02g49326
TraesCS1A03G0645400	-2.7204	0.00735506	cyclin p1;1	cyclin, putative, expressed	AT3G63120	LOC_Os05g33040
TraesCS3D03G0425200	-2.71942	3.11827e-10	F-box family protein	OsFBX5 - F-box domain containing protein, expressed	AT2G32560	LOC_Os01g17390
TraesCS6D03G0310500	-2.7193	8.16213e-06	Metal-dependent phosphohydrolase	HD domain containing protein 2, putative, expressed	AT2G23820	LOC_Os02g08260
TraesCS2B03G0695500	-2.71901	0.0151854		oxidoreductase, aldo/keto reductase family protein, putative, expressed		LOC_Os07g04990
TraesCS5A03G0225900	-2.71861	0.00664193	Transmembrane amino acid transporter family protein	transmembrane amino acid transporter protein, putative, expressed	AT1G47670	LOC_Os12g30040
TraesCS4B03G0177600	-2.71788	0.00124921		ZOS3-14 - C2H2 zinc finger protein, expressed		LOC_Os03g41110
TraesCS2A03G0067800	-2.71757	0.0361357	D-isomer specific 2-hydroxyacid dehydrogenase family protein	erythronate-4-phosphate dehydrogenase domain containing protein, expressed	AT1G12550	LOC_Os04g01674
TraesCS6A03G0056000	-2.71695	3.5232e-05	chloroplast stem-loop binding protein of 41 kDa	NAD dependent epimerase/dehydratase family protein, putative, expressed	AT3G63140	LOC_Os07g11110
TraesCS7A03G0148800	-2.7168	0.00173678	ERECTA-like 1	receptor-like protein kinase 5 precursor, putative, expressed	AT5G62230	LOC_Os06g03970
TraesCS3D03G0908300	-2.7165	6.48886e-05	Uncharacterized conserved protein (DUF2358)	expressed protein	AT1G65230	LOC_Os01g68450
TraesCS2A03G1203300	-2.71649	1.43719e-05	alpha/beta-Hydrolases superfamily protein	hydrolase, alpha/beta fold family domain containing protein, expressed	AT1G52510	LOC_Os04g55180
TraesCS3A03G1236800	-2.71649	1.84857e-07	Tetratricopeptide repeat (TPR)-like superfamily protein	pentatricopeptide, putative, expressed	AT3G59040	LOC_Os08g09270
TraesCS7B03G0283700	-2.71628	0.0024827
TraesCS6A03G0912400	-2.71578	1.88192e-09	Translation initiation factor 3 protein	translation initiation factor IF-3, putative, expressed	AT2G24060	LOC_Os02g55120
TraesCS6A03G0641100	-2.71503	0.000754634	Inositol monophosphatase family protein		AT4G05090
TraesCS3A03G0529400	-2.7149	4.30179e-05	Pentatricopeptide repeat (PPR) superfamily protein	PPR repeat domain containing protein, putative, expressed	AT1G10910	LOC_Os01g37870
TraesCS7A03G1307300	-2.71466	0.00780247	cytokinin oxidase 7	cytokinin dehydrogenase precursor, putative, expressed	AT5G21482	LOC_Os08g35860
TraesCS6B03G0722300	-2.7142	0.0142157	octicosapeptide/Phox/Bem1p (PB1) domain-containing protein	PB1 domain containing protein, expressed	AT1G70640	LOC_Os11g25780
TraesCS4B03G0202400	-2.71414	0.0138099	Rieske (2Fe-2S) domain-containing protein	rieske domain containing protein, expressed	AT1G71500	LOC_Os11g13850
TraesCS3A03G1239000	-2.71404	0.00156648		drought induced 19 protein, putative, expressed		LOC_Os01g73960
TraesCS1A03G0255000	-2.71318	4.75619e-06	Ca2+-activated RelA/spot homolog	relA-SpoT like protein RSH4, putative, expressed	AT3G17470	LOC_Os05g06890
TraesCS7D03G0992200	-2.71249	0.0050608	(1 of 1) PF11347 - Protein of unknown function (DUF3148) (DUF3148)	expressed protein	AT5G20935	LOC_Os07g06990
TraesCS7A03G1183400	-2.7121	0.00212285	Subtilisin-like serine endopeptidase family protein	OsSub47 - Putative Subtilisin homologue, expressed	AT5G67090	LOC_Os05g36010
TraesCS6D03G0050900	-2.71077	0.00973802
TraesCS2A03G0064300	-2.71068	3.22644e-07	Pseudouridine synthase/archaeosine transglycosylase-like family protein	bifunctional 3-phosphoadenosine 5-phosphosulfate synthetase, putative, expressed	AT1G19920	LOC_Os04g02050
TraesCS5B03G0708300	-2.7099	0.00253093	Lojap-related protein	expressed protein	AT3G12930	LOC_Os09g32030
TraesCS1A03G0142800	-2.70888	0.00396007	xylulose kinase-1	expressed protein	AT2G21370	LOC_Os07g22650
TraesCS7A03G0783500	-2.70887	0.00169025	IQ-domain 17	IQ calmodulin-binding motif domain containing protein, expressed	AT4G00820	LOC_Os08g02250
TraesCS6B03G0784900	-2.70866	0.023687		RING-H2 finger protein, putative, expressed		LOC_Os02g45390
TraesCS6B03G0413500	-2.70793	2.01481e-06	(1 of 1) PF13396 - Phospholipase_D-nuclease N-terminal (PLDc_N)	expressed protein	AT2G04360	LOC_Os08g25700
TraesCS3D03G0795800	-2.70747	5.89829e-15		laccase precursor protein, putative, expressed		LOC_Os01g63190
TraesCS4A03G1021300	-2.70651	0.00450964
TraesCS3D03G0095000	-2.70565	3.04006e-13	photosystem I subunit l	photosystem I reaction center subunit XI, chloroplast precursor, putative, expressed	AT4G12800	LOC_Os12g23200
TraesCS1A03G0334100	-2.70551	9.90772e-06
TraesCS4D03G0065100	-2.70487	2.23754e-06	Ribosomal protein S13/S18 family	ribosomal protein S13p/S18e, putative, expressed	AT5G14320	LOC_Os03g49710
TraesCS4D03G0693300	-2.70482	2.35571e-05	YGGT family protein	YGGT family protein, putative, expressed	AT5G21920	LOC_Os03g08080
TraesCS6D03G0526000	-2.7042	2.05737e-08		phenylalanine ammonia-lyase, putative, expressed		LOC_Os02g41630
TraesCS6B03G0118400	-2.70419	0.0436113		expressed protein		LOC_Os05g09580
TraesCS2D03G0752600	-2.70359	3.6145e-06	CRM family member 2	CRS1/YhbY domain containing protein, expressed	AT3G01370	LOC_Os04g39060
TraesCS2D03G0882500	-2.70328	0.00377385	Protein of unknown function, DUF584	DUF584 domain containing protein, putative, expressed	AT4G26950	LOC_Os04g45834
TraesCS5D03G1158300	-2.70255	3.89242e-09	Translation elongation factor EF1B/ribosomal protein S6 family protein	ribosomal protein S6, putative, expressed	AT1G64510	LOC_Os03g62630
TraesCS1A03G0607400	-2.70189	1.84553e-06
TraesCS4D03G0304400	-2.70036	0.00635049	Peptide chain release factor 1	peptide chain release factor protein, putative, expressed	AT3G62910	LOC_Os11g43600
TraesCS4A03G0846700	-2.69968	7.19733e-05	Nucleic acid-binding proteins superfamily	S1 RNA binding domain containing protein, expressed	AT3G23700	LOC_Os03g62780
TraesCS6A03G0571600	-2.69967	2.25094e-06	phosphate transporter 2;1	inorganic phosphate transporter 2-1, chloroplast precursor, putative, expressed	AT3G26570	LOC_Os02g38020
TraesCS5B03G1297500	-2.69842	1.50553e-07	Nucleic acid-binding proteins superfamily	S1 RNA binding domain containing protein, expressed	AT3G23700	LOC_Os03g62780
TraesCS3B03G1408200	-2.69683	0.00467543
TraesCS6D03G0157600	-2.69664	0.0036653	low psii accumulation2	expressed protein	AT5G51545	LOC_Os02g03250
TraesCSU03G0018700	-2.69623	0.0252599	Transmembrane amino acid transporter family protein		AT2G39130
TraesCS6A03G0742700	-2.69609	0.0351467	UDP-Glycosyltransferase superfamily protein	UDP-glucoronosyl and UDP-glucosyl transferase domain containing protein, expressed	AT5G12890	LOC_Os04g20474
TraesCS5A03G0610600	-2.69578	0.016717		gibberellin receptor GID1L2, putative, expressed		LOC_Os09g28740
TraesCS4A03G1189100	-2.69551	2.46987e-05		ferredoxin--NADP reductase, chloroplast precursor, putative, expressed		LOC_Os06g01850
TraesCS6B03G0410000	-2.69536	1.4939e-07	Oxidoreductase, zinc-binding dehydrogenase family protein	dehydrogenase, putative, expressed	AT1G23740	LOC_Os08g29170
TraesCS3B03G0362500	-2.69465	7.48276e-07	Glutathione S-transferase family protein		AT3G62760
TraesCS1D03G0922900	-2.69439	0.00770634	Oxidoreductase family protein	uncharacterized oxidoreductase, putative, expressed	AT4G09670	LOC_Os10g26400
TraesCS3A03G0650600	-2.69405	5.04053e-08	Kelch repeat-containing F-box family protein	expressed protein	AT1G23390	LOC_Os01g50840
TraesCS5A03G0594900	-2.69329	6.4974e-05	ethylene-forming enzyme	1-aminocyclopropane-1-carboxylate oxidase 1, putative, expressed	AT1G05010	LOC_Os09g27750
TraesCS2B03G0783600	-2.69301	0.0014544		OsFBO3 - F-box and other domain containing protein, expressed		LOC_Os04g31610
TraesCS3B03G1509400	-2.69296	2.07744e-06
TraesCS5D03G0815800	-2.69133	3.0045e-11	plastid movement impaired1	expressed protein	AT1G42550	LOC_Os09g38090
TraesCS5D03G0080300	-2.69116	2.06484e-05
TraesCS2A03G0437600	-2.69115	0.0361341		PB1 domain containing protein, expressed		LOC_Os07g37040
TraesCS7B03G0528900	-2.69075	9.1855e-12	uridylyltransferase-related	uridylyltransferase-related, putative, expressed	AT1G16880	LOC_Os08g14440
TraesCS1B03G1191800	-2.68974	0.00209693	Tetratricopeptide repeat (TPR)-like superfamily protein	pentatricopeptide, putative, expressed	AT1G15510	LOC_Os05g49920
TraesCS7B03G0774700	-2.68961	0.027756	alpha/beta-Hydrolases superfamily protein	protein with a conserved N-terminal region, putative, expressed	AT4G17150	LOC_Os06g40730
TraesCS1A03G0390800	-2.68905	0.0287336	plastid transcriptionally active 3	SAP domain containing protein, expressed	AT3G04260	LOC_Os10g32540
TraesCS3A03G0438900	-2.68902	6.19934e-09	PQ-loop repeat family protein / transmembrane family protein	PQ loop repeat domain containing protein, expressed	AT2G41050	LOC_Os01g16170
TraesCS4B03G0642500	-2.68799	0.000121241	Homeobox-leucine zipper protein family	homeobox associated leucine zipper, putative, expressed	AT2G22800	LOC_Os03g12860
TraesCS4D03G0753700	-2.68759	5.08702e-06	chloroplast signal recognition particle component (CAO)	signal recognition particle 43 kDa protein, chloroplast precursor, putative, expressed	AT2G47450	LOC_Os03g03990
TraesCS1B03G0047700	-2.68752	9.64669e-05	serine carboxypeptidase-like 17	OsSCP22 - Putative Serine Carboxypeptidase homologue, expressed	AT3G12203	LOC_Os04g09720
TraesCS2A03G0876600	-2.68729	0.00325124		histone-like transcription factor and archaeal histone, putative, expressed		LOC_Os08g07740
TraesCS3A03G0343400	-2.68611	1.4744e-12		expressed protein	AT1G13930	LOC_Os10g18340
TraesCS4B03G0986200	-2.68609	2.15378e-08		expressed protein	AT4G34090	LOC_Os03g01920
TraesCS6D03G0889800	-2.68596	5.73807e-07	NAD(P)-binding Rossmann-fold superfamily protein	DVR, putative, expressed	AT5G18660	LOC_Os03g22780
TraesCS4D03G0230500	-2.68388	8.06395e-10	chloroplast signal recognition particle 54 kDa subunit	signal recognition particle 54 kDa protein, putative, expressed	AT5G03940	LOC_Os11g05556
TraesCS2B03G1003200	-2.68365	0.0334207	Protein of unknown function (DUF177)	expressed protein	AT3G19800	LOC_Os04g44340
TraesCS7A03G0564000	-2.68306	0.000254087	Mog1/PsbP/DUF1795-like photosystem II reaction center PsbP family protein	thylakoid lumenal 19 kDa protein, chloroplast precursor, putative, expressed	AT3G63540	LOC_Os08g39430
TraesCS1B03G0760500	-2.68226	6.9771e-06	alpha/beta-Hydrolases superfamily protein	hydrolase, alpha/beta fold family domain containing protein, expressed	AT5G38520	LOC_Os05g34630
TraesCS7B03G0710400	-2.682	8.15172e-11	Galactose oxidase/kelch repeat superfamily protein	OsFBK16 - F-box domain and kelch repeat containing protein, expressed	AT1G80440	LOC_Os06g39370
TraesCS6B03G0500000	-2.6813	2.97456e-07		uncharacterized conserved membrane protein specific to cyanobacteria, putative, expressed		LOC_Os05g33290
TraesCS3A03G0405600	-2.68094	0.0385862		expressed protein	AT4G01935	LOC_Os01g14890
TraesCS5D03G0285300	-2.68048	3.2445e-07		thioredoxin, putative, expressed		LOC_Os12g08730
TraesCS4A03G0664700	-2.68018	0.0021543	(1 of 2) PF05479 - Photosystem I reaction centre subunit N (PSAN or PSI-N) (PsaN)	expressed protein	AT1G49975	LOC_Os03g52130
TraesCS1D03G0712700	-2.68017	1.80891e-05	Major facilitator superfamily protein	NFD4, putative, expressed	AT2G30300	LOC_Os05g39800
TraesCS6D03G0645000	-2.67972	2.10475e-09	OBF binding protein 4	dof zinc finger domain containing protein, putative, expressed	AT5G60850	LOC_Os02g49440
TraesCS3A03G0365400	-2.67952	1.9023e-05	plasma-membrane associated cation-binding protein 1	salt stress root protein RS1, putative, expressed	AT4G20260	LOC_Os01g13210
TraesCS4B03G0149200	-2.67867	0.000517802	proton gradient regulation 3	PPR repeat domain containing protein, putative, expressed	AT4G31850	LOC_Os10g28600
TraesCS2D03G0485100	-2.6785	1.57872e-06	ATPase, F1 complex, gamma subunit protein	ATP synthase gamma chain, putative, expressed	AT4G04640	LOC_Os07g32880
TraesCS4D03G0267700	-2.67834	1.05719e-13	rubisco activase	AAA-type ATPase family protein, putative, expressed	AT2G39730	LOC_Os11g47970
TraesCS3B03G0452700	-2.67813	3.08689e-11
TraesCS3B03G0224800	-2.67785	1.07599e-09	shikimate kinase like 1	shikimate kinase, putative, expressed	AT3G26900	LOC_Os01g01302
TraesCS2B03G1428300	-2.67754	0.00170427	Protein of unknown function (DUF1637)	2-aminoethanethiol dioxygenase, putative, expressed	AT1G18490	LOC_Os08g03870
TraesCS1A03G0217900	-2.67739	0.00548691	Arabidopsis thaliana protein of unknown function (DUF821)	DTA2, putative, expressed	AT1G07220	LOC_Os05g05690
TraesCS5A03G0855000	-2.67701	0.0238935
TraesCS3D03G0933800	-2.67698	0.000485403	HCP-like superfamily protein with MYND-type zinc finger	OsFBO2 - F-box and other domain containing protein, expressed	AT1G67340	LOC_Os01g69270
TraesCS5A03G0751000	-2.67671	0.000140328
TraesCS7D03G0019500	-2.67656	3.30659e-05	Protein of unknown function (DUF3754)	expressed protein	AT2G46915	LOC_Os06g01460
TraesCS2B03G0860100	-2.67613	6.66063e-07	RmlC-like cupins superfamily protein	enzyme of the cupin superfamily protein, putative, expressed	AT4G10300	LOC_Os04g36760
TraesCS4A03G0170100	-2.67503	2.12445e-05	beta-galactosidase 8	beta-galactosidase precursor, putative, expressed	AT2G28470	LOC_Os03g15020
TraesCS5B03G0700500	-2.67431	0.000490434
TraesCS1A03G0178400	-2.67429	0.00335174	(1 of 3) PF13225 - Domain of unknown function (DUF4033) (DUF4033)	expressed protein	AT4G01995	LOC_Os05g04070
TraesCS6B03G0127100	-2.6738	0.0341313	Transducin/WD40 repeat-like superfamily protein	suppressor of phythchrome A, putative, expressed	AT5G23730	LOC_Os02g02380
TraesCS4D03G0718000	-2.67298	0.0391698	(1 of 1) PTHR12459:SF6 - TRANSMEMBRANE PROTEIN	expressed protein	AT1G34630	LOC_Os03g09090
TraesCS6D03G0136200	-2.67291	0.000277993	glutamate-ammonia ligases;catalytics;glutamate-ammonia ligases		AT3G53180
TraesCS7A03G1017600	-2.67246	2.68542e-16	Cyclophilin-like peptidyl-prolyl cis-trans isomerase family protein	peptidyl-prolyl cis-trans isomerase, putative, expressed	AT5G35100	LOC_Os08g19610
TraesCS5B03G1140700	-2.67138	0.0249952	Plant protein of unknown function (DUF868)	expressed protein	AT5G28150	LOC_Os03g59200
TraesCS5B03G0233900	-2.67043	7.3453e-05	Stress responsive alpha-beta barrel domain protein	stress responsive A/B Barrel domain containing protein, expressed	AT2G32500	LOC_Os03g02020
TraesCS6B03G1101900	-2.66955	0.00129162
TraesCS4A03G0164800	-2.66901	3.13331e-06	DnaJ/Hsp40 cysteine-rich domain superfamily protein	expressed protein	AT1G75690	LOC_Os03g14040
TraesCS3B03G0766800	-2.66748	0.039251		limonoid UDP-glucosyltransferase, putative, expressed		LOC_Os01g49240
TraesCS6B03G0232100	-2.66744	5.96597e-09		3-ketoacyl-CoA synthase, putative, expressed		LOC_Os11g37900
TraesCS1B03G0348500	-2.6672	1.2225e-09	fructose-2,6-bisphosphatase	6PF-2-K/Fru-2,6-P2ASE liver isozyme, putative, expressed	AT1G07110	LOC_Os05g07130
TraesCS5B03G0578000	-2.66485	0.00264392	nodulin MtN21 /EamA-like transporter family protein	nodulin, putative, expressed	AT4G30420	LOC_Os09g25810
TraesCS6B03G0619100	-2.66377	1.95113e-08	ABC2 homolog 13	ABC1 family domain containing protein, putative, expressed	AT5G64940	LOC_Os02g36570
TraesCS7B03G0405000	-2.66313	0.0196267	Formyl transferase	formyl transferase, putative, expressed	AT1G31220	LOC_Os08g39160
TraesCS3B03G0439100	-2.66308	8.64806e-05	plasma-membrane associated cation-binding protein 1	salt stress root protein RS1, putative, expressed	AT4G20260	LOC_Os01g13210
TraesCS7B03G0716400	-2.66263	0.0082069	Leucine-rich repeat protein kinase family protein	expressed protein	AT1G14390	LOC_Os06g38970
TraesCS3B03G0227900	-2.6624	1.21896e-05		expressed protein		LOC_Os07g29240
TraesCS1A03G0514200	-2.66238	0.00012657	PYR1-like 1	cyclase/dehydrase family protein, putative, expressed	AT5G46790	LOC_Os10g42280
TraesCS6A03G0106000	-2.66143	1.33274e-05	Low PSII Accumulation 3	expressed protein	AT1G73060	LOC_Os02g02520
TraesCS2A03G1006300	-2.66143	0.000614656	Trypsin family protein	peptidase, trypsin-like serine and cysteine proteases, putative, expressed	AT2G35155	LOC_Os04g52479
TraesCS6D03G0680700	-2.6611	3.47588e-06	Pyridine nucleotide-disulphide oxidoreductase family protein	FAD binding domain containing protein, expressed	AT1G74470	LOC_Os02g51080
TraesCS4B03G0798600	-2.66075	0.00557723	UbiA prenyltransferase family protein	prenyltransferase, putative, expressed	AT1G60600	LOC_Os03g09060
TraesCS4B03G0269100	-2.65961	0.000128329		expressed protein		LOC_Os12g05890
TraesCS7B03G1202400	-2.65938	0.000547601
TraesCS6D03G0924500	-2.65893	0.025244	sucrose synthase 6		AT1G73370
TraesCS2D03G0403600	-2.65892	3.41013e-06	fatty acid desaturase 6	omega-6 fatty acid desaturase, chloroplast precursor, putative, expressed	AT4G30950	LOC_Os08g34220
TraesCS2D03G1118600	-2.65865	1.37953e-13		polyprenyl synthetase, putative, expressed		LOC_Os04g56230
TraesCS4B03G0131300	-2.65806	0.00239826		expressed protein		LOC_Os03g51960
TraesCS1A03G0380800	-2.65674	2.49023e-07	(1 of 2) PTHR35299:SF2 - RUBISCO ACCUMULATION FACTOR 1, CHLOROPLASTIC-RELATED	expressed protein	AT5G28500	LOC_Os10g30870
TraesCS6A03G0564100	-2.65635	3.37493e-05	PsbQ-like 2	oxygen evolving enhancer protein 3, identical, putative, expressed	AT1G14150	LOC_Os02g36850
TraesCS4D03G0014800	-2.6563	0.0156863	GDSL-like Lipase/Acylhydrolase superfamily protein	GDSL-like lipase/acylhydrolase, putative, expressed	AT5G03610	LOC_Os09g39430
TraesCS5D03G0224100	-2.65433	9.66647e-07	Rubredoxin-like superfamily protein	rubredoxin family protein, putative, expressed	AT1G54500	LOC_Os08g23410
TraesCS2B03G1322200	-2.65419	7.72781e-06	glutamine synthetase 2	glutamine synthetase, catalytic domain containing protein, expressed	AT5G35630	LOC_Os04g56400
TraesCS7B03G0746500	-2.65333	0.00885665	BES1/BZR1 homolog 4	BES1/BZR1 homolog protein, putative, expressed	AT1G78700	LOC_Os06g35900
TraesCS2D03G0266300	-2.65312	0.00422375	disproportionating enzyme 2	4-alpha-glucanotransferase, putative, expressed	AT2G40840	LOC_Os07g46790
TraesCS4D03G0429100	-2.65188	1.00498e-07	photosystem II family protein	photosystem II 11 kD protein, putative, expressed	AT1G03600	LOC_Os03g21560
TraesCS3B03G1162300	-2.65172	2.86706e-07	ribosomal protein large subunit 27	ribosomal protein L27, putative, expressed	AT5G40950	LOC_Os01g69950
TraesCS3D03G0218300	-2.65165	0.000428092	Ribonuclease III family protein	RNA binding protein, putative, expressed	AT3G13740	LOC_Os11g13420
TraesCS4A03G0314500	-2.65129	0.00192782	tubby like protein 3	OsFBT5 - F-box and tubby domain containing protein, expressed	AT2G47900	LOC_Os03g22800
TraesCS1A03G0764100	-2.65121	0.000181433		OsFBX168 - F-box domain containing protein, expressed		LOC_Os05g41130
TraesCS3D03G0861400	-2.64971	4.28753e-06	Pentatricopeptide repeat (PPR) superfamily protein	expressed protein	AT3G59300	LOC_Os01g67370
TraesCS2D03G1245900	-2.64873	0.000124824	thioredoxin X	thioredoxin, putative, expressed	AT1G50320	LOC_Os04g57930
TraesCS2B03G0253600	-2.64825	2.37252e-06	D-alanine--D-alanine ligase family	D-alanine--D-alanine ligase family, putative, expressed	AT3G08840	LOC_Os07g49110
TraesCS2D03G0364300	-2.64793	0.0457456
TraesCS7D03G0109700	-2.64635	5.12257e-07	oligopeptide transporter 7		AT4G10770
TraesCS7A03G1366100	-2.64499	1.3373e-08	photosystem II stability/assembly factor, chloroplast (HCF136)		AT5G23120
TraesCS1A03G0680800	-2.64444	6.48197e-06	potassium transport 2/3	potassium channel AKT2/3, putative, expressed	AT4G22200	LOC_Os05g35410
TraesCS5B03G1265100	-2.64397	3.96849e-08	(1 of 6) PF03364 - Polyketide cyclase / dehydrase and lipid transport (Polyketide_cyc)	cyclase/dehydrase family protein, expressed	AT5G08720	LOC_Os03g62170
TraesCS7D03G0997400	-2.64367	0.0224916		GDSL-like lipase/acylhydrolase, putative, expressed		LOC_Os06g47910
TraesCS7D03G1068400	-2.64366	4.50894e-11	auxin response factor 6	auxin response factor, putative, expressed	AT1G30330	LOC_Os06g46410
TraesCS4D03G0450400	-2.64323	1.48333e-12	ribosomal protein S1	S1 RNA binding domain containing protein, expressed	AT5G30510	LOC_Os03g20100
TraesCS1A03G0920400	-2.64231	0.0296477	Ribosomal protein L7/L12, oligomerisation;Ribosomal protein L7/L12, C-terminal/adaptor protein ClpS-like	ribosomal protein L7/L12 C-terminal domain containing protein, expressed	AT1G70190	LOC_Os05g48050
TraesCS4B03G0583700	-2.6421	0.000223851	high cyclic electron flow 1	fructose-1,6-bisphosphatase, putative, expressed	AT3G54050	LOC_Os03g16050
TraesCS2B03G1235700	-2.64206	1.87119e-06	Glycine cleavage T-protein family	aminomethyltransferase, putative, expressed	AT1G11860	LOC_Os04g53230
TraesCS3A03G0872300	-2.6415	0.00869406	Duplicated homeodomain-like superfamily protein	MYB family transcription factor, putative, expressed	AT2G38090	LOC_Os01g63460
TraesCS5D03G0944600	-2.64053	5.46264e-10	phytochrome interacting factor 3-like 6	phytochrome-interacting factor 4, putative, expressed	AT3G59060	LOC_Os03g56950
TraesCS5A03G0237400	-2.64048	3.38224e-11	elongation factor Ts family protein	elongation factor TS family protein, expressed	AT4G29060	LOC_Os12g35630
TraesCS2B03G0179300	-2.64023	0.0421172	ribulose bisphosphate carboxylase small chain 1A	ribulose bisphosphate carboxylase small chain, chloroplast precursor, putative, expressed	AT1G67090	LOC_Os12g19381
TraesCS7B03G0380300	-2.63987	0.0122161	Protein of unknown function (DUF1997)	expressed protein	AT4G31115	LOC_Os08g41040
TraesCS7A03G0944900	-2.63873	1.40759e-06	nudix hydrolase homolog 2	hydrolase, NUDIX family, domain containing protein, expressed	AT5G47650	LOC_Os06g42790
TraesCS1D03G0276600	-2.63839	0.000161686		triose phosphate/phosphate translocator, non-green plastid,chloroplast precursor, putative, expressed		LOC_Os05g07870
TraesCS6D03G0708900	-2.63753	0.0403937		thioredoxin, putative, expressed		LOC_Os02g53400
TraesCS6A03G0594100	-2.63744	3.25852e-10	B-box zinc finger family protein	B-box zinc finger family protein, putative, expressed	AT1G06040	LOC_Os02g39360
TraesCS2B03G0318200	-2.6368	2.84865e-07	photosystem II subunit X	ultraviolet-B-repressible protein, putative, expressed	AT2G06520	LOC_Os07g47640
TraesCS3B03G0153400	-2.63552	3.5249e-05		glycosyl transferase, group 1 domain containing protein, expressed		LOC_Os01g04920
TraesCS5B03G1292300	-2.63547	5.7207e-06
TraesCS3B03G0431100	-2.63482	0.000830434	protein kinase family protein	retrotransposon protein, putative, unclassified, expressed	AT5G21222	LOC_Os01g12810
TraesCS4D03G0245800	-2.6338	3.71001e-08	SMAD/FHA domain-containing protein		AT2G21530
TraesCS6B03G0430700	-2.63295	0.0197452		rhodanese-like domain containing protein, putative, expressed		LOC_Os02g07044
TraesCS7A03G0806100	-2.63241	4.49684e-06	Pentatricopeptide repeat (PPR) superfamily protein	expressed protein	AT1G64430	LOC_Os08g24390
TraesCS4A03G0484800	-2.63236	5.31982e-11	rubisco activase	AAA-type ATPase family protein, putative, expressed	AT2G39730	LOC_Os11g47970
TraesCS7A03G0001000	-2.63219	5.48858e-05	Cupredoxin superfamily protein	plastocyanin, chloroplast precursor, putative, expressed	AT1G20340	LOC_Os06g01210
TraesCS3D03G0867000	-2.63194	1.78046e-09	Rhodanese/Cell cycle control phosphatase superfamily protein	rhodanese-like domain containing protein, putative, expressed	AT3G59780	LOC_Os01g67120
TraesCS3B03G0042400	-2.63087	0.0208		cytochrome P450 51, putative, expressed		LOC_Os05g12040
TraesCS4D03G0522100	-2.63035	2.15293e-10	maternal effect embryo arrest 59	expressed protein	AT4G37300	LOC_Os03g15920
TraesCS4A03G0908400	-2.63021	2.65868e-08	Ribosomal L18p/L5e family protein	ribosomal L18p/L5e family protein, putative, expressed	AT1G48350	LOC_Os03g61260
TraesCS6B03G0402900	-2.63007	1.443e-16	Small GTP-binding protein	GTP-binding protein lepA, putative, expressed	AT5G08650	LOC_Os02g06300
TraesCS2D03G0794800	-2.62974	8.60073e-05	2-phosphoglycolate phosphatase 1	4-nitrophenylphosphatase, putative, expressed	AT5G36700	LOC_Os04g41340
TraesCS4B03G0152900	-2.62841	4.64095e-07	P-loop containing nucleoside triphosphate hydrolases superfamily protein	expressed protein	AT1G04280	LOC_Os03g43010
TraesCS3A03G1159900	-2.62795	2.18703e-09		plant protein of unknown function domain containing protein, expressed		LOC_Os08g26820
TraesCS5D03G0494600	-2.62732	0.000190689	elicitor-activated gene 3-2	dehydrogenase, putative, expressed	AT4G37990	LOC_Os09g23550
TraesCS6D03G0325200	-2.62606	0.00187989	Leucine-rich repeat protein kinase family protein	BRASSINOSTEROID INSENSITIVE 1-associated receptor kinase 1 precursor, putative, expressed	AT5G45780	LOC_Os02g14120
TraesCS2B03G0887500	-2.62576	0.000286967	loricrin-related	expressed protein	AT5G64550	LOC_Os04g38525
TraesCS5B03G0403700	-2.62535	3.69101e-15	lipid transfer protein 4	LTPL14 - Protease inhibitor/seed storage/LTP family protein precursor, expressed	AT5G59310	LOC_Os12g02340
TraesCS6D03G0810800	-2.62496	2.08759e-16		DNA-binding protein DSP1, putative, expressed		LOC_Os01g50622
TraesCS2B03G1001600	-2.62459	0.039731	S-adenosyl-L-methionine-dependent methyltransferases superfamily protein	mRNA cap guanine-N7 methyltransferase 2, putative, expressed	AT3G52210	LOC_Os02g54000
TraesCS1A03G0838900	-2.62408	0.00521087	Protein of unknown function (DUF506)	plant-specific domain TIGR01615 family protein, expressed	AT2G20670	LOC_Os05g44300
TraesCS3B03G0822700	-2.62383	0.0107893		expressed protein		LOC_Os01g52290
TraesCS2D03G1134400	-2.62354	1.93444e-07	sulfate transporter 91	sulfate transporter, putative, expressed	AT1G23090	LOC_Os04g55800
TraesCS2D03G0019400	-2.62341	1.16167e-19	Polyketide cyclase/dehydrase and lipid transport superfamily protein	membrane related protein CP5, putative, expressed	AT1G64720	LOC_Os04g02910
TraesCS7D03G0543900	-2.6233	6.09405e-06	tonoplast dicarboxylate transporter	citrate transporter, putative, expressed	AT5G47560	LOC_Os08g39370
TraesCS3A03G0114500	-2.62322	0.0196359	damaged DNA binding 2	WD domain, G-beta repeat domain containing protein, expressed	AT5G58760	LOC_Os01g04870
TraesCS2A03G0273800	-2.6232	1.04817e-13	Uncharacterised protein family (UPF0114)	uncharacterized UPF0114 domain containing protein, expressed	AT5G13720	LOC_Os07g46330
TraesCS2B03G0926500	-2.62314	0.0347604	(1 of 1) PTHR32093:SF36 - EXTENSIN-LIKE PROTEIN	expressed protein	AT5G55820	LOC_Os09g30070
TraesCS1D03G1033700	-2.62293	0.00693029
TraesCS7B03G0236800	-2.62272	0.00490776
TraesCS2B03G0210300	-2.6221	0.000787191		cytochrome P450, putative, expressed		LOC_Os04g10160
TraesCS3D03G0012000	-2.62071	0.000993982	Cyclophilin-like peptidyl-prolyl cis-trans isomerase family protein	peptidyl-prolyl cis-trans isomerase, putative, expressed	AT1G74070	LOC_Os01g02080
TraesCS2A03G0852000	-2.62064	0.0007878	2-phosphoglycolate phosphatase 1	4-nitrophenylphosphatase, putative, expressed	AT5G36700	LOC_Os04g41340
TraesCS3D03G0829100	-2.62026	0.0450337	Major facilitator superfamily protein	POT family protein, expressed	AT1G22540	LOC_Os01g65110
TraesCS3A03G0714000	-2.61991	0.000884546	NADP-malic enzyme 2	NADP-dependent malic enzyme, putative, expressed	AT5G11670	LOC_Os01g52500
TraesCS2B03G0823400	-2.61909	0.000102178	Plastid-lipid associated protein PAP / fibrillin family protein	PAP fibrillin family domain containing protein, expressed	AT5G09820	LOC_Os04g34460
TraesCS5A03G0801700	-2.61876	0.0193742		bZIP transcription factor domain containing protein, expressed		LOC_Os09g36910
TraesCS4A03G0789000	-2.61812	1.14577e-06	RNApolymerase sigma-subunit F	RNA polymerase sigma factor, putative, expressed	AT2G36990	LOC_Os08g14450
TraesCS2A03G0873800	-2.61747	0.00343899	Major facilitator superfamily protein	nodulin, putative, expressed	AT1G80530	LOC_Os04g42420
TraesCS3A03G0463500	-2.61633	2.21265e-06	F-box family protein	OsFBX5 - F-box domain containing protein, expressed	AT2G32560	LOC_Os01g17390
TraesCS3B03G0401400	-2.61611	1.46491e-10		phosphoenolpyruvate carboxylase, putative, expressed		LOC_Os01g11054
TraesCS3B03G0616900	-2.61585	0.00360152		harpin-induced protein 1 domain containing protein, expressed		LOC_Os01g39290
TraesCS2D03G0560200	-2.61536	0.00152783	polyribonucleotide nucleotidyltransferase, putative	polynucleotide phosphorylase, putative, expressed	AT3G03710	LOC_Os07g07310
TraesCS7D03G1019500	-2.61476	0.028546	Ubiquitin carboxyl-terminal hydrolase family protein	ubiquitin carboxyl-terminal hydrolase, family 1, putative, expressed	AT1G79120	LOC_Os03g46460
TraesCS2D03G0678100	-2.61407	0.00115245	alpha carbonic anhydrase 1	bifunctional monodehydroascorbate reductase and carbonic anhydrasenectarin-3 precursor, putative, expressed	AT3G52720	LOC_Os04g33660
TraesCS4B03G0588900	-2.61392	9.09861e-05	ribosomal protein L4	ribosomal protein L4, putative, expressed	AT1G07320	LOC_Os03g15870
TraesCS3B03G1202900	-2.61383	7.10218e-07	auxin response factor 2		AT5G62000
TraesCS3D03G0166700	-2.61356	3.42675e-07		enolase-phosphatase E1, putative, expressed		LOC_Os01g01120
TraesCS7A03G0931900	-2.61332	6.01444e-09	ATPase, F1 complex, OSCP/delta subunit protein	expressed protein	AT4G00895	LOC_Os06g50070
TraesCS3B03G0826900	-2.61323	4.84639e-20	trehalose-phosphatase/synthase 7	trehalose synthase, putative, expressed	AT1G06410	LOC_Os01g54560
TraesCS7B03G1080900	-2.6127	0.0217837	Tetratricopeptide repeat (TPR)-like superfamily protein	pentatricopeptide, putative, expressed	AT2G18940	LOC_Os05g19380
TraesCS7B03G0356700	-2.61264	0.00719745
TraesCS5D03G0742300	-2.61245	0.0109445	glycosyl hydrolase 9B7	endoglucanase, putative, expressed	AT1G75680	LOC_Os09g36350
TraesCS1D03G0459300	-2.61083	0.00468067	Protein of unknown function (DUF604)	fringe-related protein, putative, expressed	AT1G33250	LOC_Os10g37260
TraesCS5B03G0310900	-2.61054	0.0081397	fructose-bisphosphate aldolase 2		AT4G38970
TraesCS2B03G0626600	-2.60993	0.0133402
TraesCS7B03G0839200	-2.60847	0.00198656		peptide transporter, putative, expressed		LOC_Os06g49220
TraesCS3B03G0977900	-2.60813	0.0300293	ENTH/VHS family protein	ENTH domain containing protein, expressed	AT3G46540	LOC_Os01g62370
TraesCS1B03G0729500	-2.6081	2.27652e-07		expressed protein	AT3G06070	LOC_Os05g32970
TraesCS3B03G0111100	-2.60787	4.79132e-05	endoplasmic reticulum-adenine nucleotide transporter 1	mitochondrial carrier protein, putative, expressed	AT5G17400	LOC_Os11g43960
TraesCS4B03G0250700	-2.60781	6.50214e-05	fructose-bisphosphate aldolase 2	fructose-bisphospate aldolase isozyme, putative, expressed	AT4G38970	LOC_Os11g07020
TraesCS1A03G0648400	-2.60755	1.30199e-06	thylakoid lumen 18.3 kDa protein	thylakoid lumen protein, putative, expressed	AT1G54780	LOC_Os05g33280
TraesCS5A03G1156500	-2.60719	0.0139952	NAD(P)-binding Rossmann-fold superfamily protein		AT1G01510
TraesCS2A03G0270600	-2.60648	7.8032e-08	NADPH-dependent thioredoxin reductase C	bifunctional thioredoxin reductase/thioredoxin, putative, expressed	AT2G41680	LOC_Os07g46410
TraesCS1A03G0782200	-2.60633	0.0114374
TraesCS3A03G0519000	-2.60615	2.00438e-05	ARM repeat superfamily protein	armadillo/beta-catenin-like repeat family protein, expressed	AT1G23180	LOC_Os01g34080
TraesCS2B03G0864100	-2.60431	1.24074e-05
TraesCS3D03G1122900	-2.60325	7.65979e-10	NAD(P)H:plastoquinone dehydrogenase complex subunit O	expressed protein	AT1G74880	LOC_Os01g72950
TraesCS7A03G0773000	-2.60266	2.44781e-07	photosystem II BY	photosystem II core complex proteins psbY, chloroplast precursor, putative, expressed	AT1G67740	LOC_Os08g02630
TraesCS1A03G0280800	-2.60165	2.1192e-07		uvrB/uvrC motif family protein, expressed		LOC_Os05g07860
TraesCS4B03G0184500	-2.60053	0.0176579	2-oxoglutarate (2OG) and Fe(II)-dependent oxygenase superfamily protein	gibberellin 20 oxidase 2, putative, expressed	AT3G19000	LOC_Os03g42130
TraesCS5D03G0683800	-2.60037	0.028584	ARF GTPase-activating protein	ARF GTPase-activating domain-containing protein, putative, expressed	AT5G13300	LOC_Os09g33600
TraesCS5B03G0820400	-2.60029	7.80295e-09	triosephosphate isomerase	triosephosphate isomerase, chloroplast precursor, putative, expressed	AT2G21170	LOC_Os09g36450
TraesCS5B03G0899700	-2.59963	0.000150019
TraesCS1A03G0977000	-2.59922	0.0407704		uncharacterized protein ycf23, putative, expressed		LOC_Os05g49060
TraesCS7B03G0387400	-2.59909	3.81479e-07	Photosystem II reaction center PsbP family protein	thylakoid lumen protein, chloroplast precursor, putative, expressed	AT1G76450	LOC_Os08g40160
TraesCS4D03G0169200	-2.59906	0.0145056	Rieske (2Fe-2S) domain-containing protein	rieske domain containing protein, expressed	AT1G71500	LOC_Os11g13850
TraesCS4D03G0130400	-2.59777	3.84395e-05		MATE efflux family protein, putative, expressed		LOC_Os03g42830
TraesCS4D03G0433000	-2.59682	5.59516e-09	(1 of 1) PF10674 - Protein of unknown function (DUF2488) (Ycf54)	expressed protein	AT5G58250	LOC_Os03g21370
TraesCS1B03G0679300	-2.59659	1.91415e-15	UbiA prenyltransferase family protein	prenyltransferase, putative, expressed	AT3G51820	LOC_Os05g28200
TraesCS6A03G0725700	-2.59632	8.43816e-12	nine-cis-epoxycarotenoid dioxygenase 4	9-cis-epoxycarotenoid dioxygenase 1, chloroplast precursor, putative, expressed	AT4G19170	LOC_Os02g47510
TraesCS2B03G1560200	-2.59602	7.13081e-06	ribosomal protein S17		AT1G79850
TraesCS6B03G0319000	-2.59558	1.37137e-05	Esterase/lipase/thioesterase family protein		AT1G54570
TraesCS1A03G0442700	-2.59532	0.0288169
TraesCS6B03G0694200	-2.5931	2.87593e-08	RAB GTPase homolog E1B	elongation factor Tu, putative, expressed	AT4G20360	LOC_Os02g38210
TraesCS5B03G0943700	-2.59265	0.0189038	nine-cis-epoxycarotenoid dioxygenase 3	9-cis-epoxycarotenoid dioxygenase 1, chloroplast precursor, putative, expressed	AT3G14440	LOC_Os03g44380
TraesCS3B03G0733400	-2.59211	1.32554e-06	plastid transcriptionally active7	expressed protein	AT5G24314	LOC_Os01g50930
TraesCS7B03G0180500	-2.59199	0.00789756	Pentatricopeptide repeat (PPR) superfamily protein	EMB1270, putative, expressed	AT3G18110	LOC_Os06g09880
TraesCS1B03G1204900	-2.59135	0.0244133	Homeodomain-like superfamily protein	MYB family transcription factor, putative, expressed	AT2G21650	LOC_Os05g50340
TraesCS3B03G0675700	-2.59105	0.000128996		exostosin family protein, putative, expressed		LOC_Os01g45350
TraesCS6B03G0251200	-2.59094	0.00662621	F-box/RNI-like superfamily protein		AT1G66290
TraesCS3A03G0053500	-2.59094	1.18673e-05	nuclear factor Y, subunit B3	histone-like transcription factor and archaeal histone, putative, expressed	AT4G14540	LOC_Os03g29970
TraesCS5B03G0597400	-2.59051	0.000243353	CAAX amino terminal protease family protein	CAAX amino terminal protease family protein, putative, expressed	AT1G14270	LOC_Os09g24670
TraesCS5B03G1058500	-2.58958	4.93235e-05	aldehyde oxidase 1	aldehyde oxidase, putative, expressed	AT5G20960	LOC_Os03g57690
TraesCS3A03G0952700	-2.58936	7.67324e-06	oxidoreductases, acting on NADH or NADPH, quinone or similar compound as acceptor	NADH dehydrogenase I subunit N, putative, expressed	AT5G58260	LOC_Os01g66000
TraesCS5D03G0735400	-2.58898	0.00468599	DNA photolyases;DNA photolyases	deoxyribodipyrimidine photolyase family protein, expressed	AT4G25290	LOC_Os09g36240
TraesCS2B03G1441800	-2.58873	4.22226e-06	cytochrome P450, family 76, subfamily C, polypeptide 2	cytochrome P450, putative, expressed	AT2G45570	LOC_Os10g08474
TraesCS1A03G0728500	-2.5881	0.0483377	Ypt/Rab-GAP domain of gyp1p superfamily protein	TBC domain containing protein, expressed	AT3G55020	LOC_Os05g38950
TraesCS1D03G0466600	-2.58799	0.00944386
TraesCS7A03G1176300	-2.58776	1.13186e-08	FK506-binding protein 13	peptidyl-prolyl cis-trans isomerase, FKBP-type, putative, expressed	AT5G45680	LOC_Os06g45340
TraesCS3A03G0209600	-2.58754	0.00647622		TPR domain protein, putative, expressed		LOC_Os12g08790
TraesCS6A03G0726600	-2.58747	3.87551e-05		soluble inorganic pyrophosphatase, putative, expressed		LOC_Os02g47600
TraesCS1D03G0692500	-2.5866	0.00853563	Ypt/Rab-GAP domain of gyp1p superfamily protein	TBC domain containing protein, expressed	AT3G55020	LOC_Os05g38950
TraesCS2A03G0394300	-2.58598	4.18141e-05	Mitochondrial transcription termination factor family protein	mTERF family protein, expressed	AT5G55580	LOC_Os07g39430
TraesCS5D03G0585200	-2.58504	0.0373085	purine permease 1	purine permease, putative, expressed	AT1G28230	LOC_Os09g29239
TraesCS2D03G0895800	-2.58492	0.000873744	ferric reduction oxidase 2	ferric-chelate reductase, putative, expressed	AT1G01580	LOC_Os04g48930
TraesCS7A03G0982800	-2.58449	1.20778e-06	Eukaryotic aspartyl protease family protein	aspartic proteinase, putative, expressed	AT5G10770	LOC_Os06g40818
TraesCS4A03G0506100	-2.58401	2.45446e-05	zinc induced facilitator-like 1		AT5G13750
TraesCS4A03G0197900	-2.58364	0.000304555		expressed protein		LOC_Os03g16580
TraesCS1B03G0753200	-2.58305	0.000841913	beta-6 tubulin		AT5G12250
TraesCS2A03G0423600	-2.58259	0.000174787	Cyclophilin-like peptidyl-prolyl cis-trans isomerase family protein	peptidyl-prolyl cis-trans isomerase CYP37, chloroplast precursor, putative, expressed	AT3G15520	LOC_Os07g37830
TraesCS2A03G0229800	-2.58217	3.17137e-06	photosystem II subunit X	ultraviolet-B-repressible protein, putative, expressed	AT2G06520	LOC_Os07g47640
TraesCS3D03G0615900	-2.58106	2.40464e-06	P-loop containing nucleoside triphosphate hydrolases superfamily protein	uncharacterized kinase mug58, putative, expressed	AT1G80380	LOC_Os01g48990
TraesCS2D03G1159000	-2.57998	0.000122897	alpha/beta-Hydrolases superfamily protein	hydrolase, alpha/beta fold family domain containing protein, expressed	AT1G52510	LOC_Os04g55180
TraesCS6A03G0799300	-2.57988	0.0020754		mTERF family protein, expressed		LOC_Os02g51450
TraesCS6A03G0834200	-2.57926	0.00114254		thioredoxin, putative, expressed		LOC_Os02g53400
TraesCS2D03G1005400	-2.57825	0.000176674		expressed protein	AT5G16660	LOC_Os12g39370
TraesCS3A03G0355300	-2.57816	5.23387e-06	protein kinase family protein	retrotransposon protein, putative, unclassified, expressed	AT5G21222	LOC_Os01g12810
TraesCS6B03G0727500	-2.57772	0.0192587	NAD(P)-binding Rossmann-fold superfamily protein	carbonyl reductase 3, putative, expressed	AT3G59710	LOC_Os02g39490
TraesCS4B03G0757800	-2.57683	0.0293601	NAD(P)-linked oxidoreductase superfamily protein	putativ eribonuclease P, putative, expressed	AT1G14345	LOC_Os03g07440
TraesCS2B03G0975100	-2.57562	0.0113255	(1 of 2) PF11998 - Protein of unknown function (DUF3493) (DUF3493)	photosystem-II repair protein, putative, expressed	AT4G28740	LOC_Os04g42800
TraesCS6B03G1104600	-2.57514	4.75681e-11		photosystem II 10 kDa polypeptide, chloroplast precursor, putative, expressed		LOC_Os08g10020
TraesCS1D03G0419000	-2.57513	0.0111061	GT-2-like 1	expressed protein	AT1G33240	LOC_Os10g37240
TraesCS6A03G0131600	-2.57418	6.08559e-11		cytochrome P450, putative, expressed		LOC_Os08g39730
TraesCS6B03G0220000	-2.57396	2.89648e-05	NAD(P)-binding Rossmann-fold superfamily protein	NAD dependent epimerase/dehydratase family protein, putative, expressed	AT4G31530	LOC_Os03g23980
TraesCS3D03G0869500	-2.57299	0.00264656		expressed protein		LOC_Os01g66980
TraesCS6A03G0907200	-2.57298	3.09456e-05	receptor lectin kinase		AT2G37710
TraesCS5D03G0628900	-2.57157	0.0194492	DNA-binding bromodomain-containing protein	MYB family transcription factor, putative, expressed	AT2G44430	LOC_Os09g31454
TraesCS6D03G0203600	-2.57125	5.69139e-05	Ribosomal protein L3 family protein	ribosomal protein L3, putative, expressed	AT2G43030	LOC_Os02g04460
TraesCS1A03G0036900	-2.56974	4.44393e-12		expressed protein	AT1G22630	LOC_Os05g01530
TraesCS3A03G0048600	-2.56947	5.76752e-05		expressed protein	AT1G18060	LOC_Os01g03040
TraesCS7B03G0560800	-2.56894	2.26505e-07	cyclophilin 38	peptidyl-prolyl cis-trans isomerase, chloroplast precursor, putative, expressed	AT3G01480	LOC_Os08g29370
TraesCS5D03G0726600	-2.56863	4.95271e-07	Rhodanese/Cell cycle control phosphatase superfamily protein	rhodanese-like domain containing protein, putative, expressed	AT4G27700	LOC_Os09g36040
TraesCS4D03G0795500	-2.56856	7.68591e-06		nascent polypeptide-associated complex subunit alpha, putative, expressed		LOC_Os03g02960
TraesCS6A03G0024300	-2.56788	0.0152918		MADS-box transcription factor, putative, expressed		LOC_Os02g01355
TraesCS7A03G0257600	-2.56717	0.0132631	NDH-dependent cyclic electron flow 1	2Fe-2S iron-sulfur cluster binding domain containing protein, expressed	AT3G16250	LOC_Os07g30670
TraesCS2A03G0857100	-2.56567	0.0241512
TraesCS1A03G0141400	-2.56497	1.28678e-07	related to AP2.7	AP2 domain containing protein, expressed	AT2G28550	LOC_Os05g03040
TraesCS6D03G0876700	-2.56477	1.63808e-08		OTU-like cysteine protease family protein, putative, expressed		LOC_Os02g57410
TraesCS5B03G0023300	-2.56434	4.37509e-05	Early-responsive to dehydration stress protein (ERD4)		AT1G10090
TraesCS4A03G0188400	-2.56419	3.0197e-12	maternal effect embryo arrest 59	expressed protein	AT4G37300	LOC_Os03g15920
TraesCS3A03G0838600	-2.56412	2.16122e-13	ureidoglycolate hydrolases	ureidoglycolate hydrolase, putative, expressed	AT2G35820	LOC_Os01g61670
TraesCS1D03G0166000	-2.56387	0.00010982		expressed protein		LOC_Os05g03750
TraesCS7B03G0325100	-2.56352	0.000403379	(1 of 1) PTHR21716 - TRANSMEMBRANE PROTEIN	expressed protein	AT5G55960	LOC_Os06g19390
TraesCS1D03G0670100	-2.56335	5.38776e-05	lsd one like 1	LSD1 zinc finger domain containing protein, expressed	AT1G32540	LOC_Os08g06280
TraesCS4A03G0710900	-2.56267	0.00369862	NRAMP metal ion transporter family protein		AT5G03280
TraesCS6B03G0000500	-2.56118	1.48259e-08	hydroxypyruvate reductase	erythronate-4-phosphate dehydrogenase domain containing protein, expressed	AT1G68010	LOC_Os02g01150
TraesCS3A03G1269800	-2.56112	5.37446e-06	tonoplast intrinsic protein 1;3	aquaporin protein, putative, expressed	AT4G01470	LOC_Os01g74450
TraesCS3B03G0693000	-2.56081	3.79036e-14		ubiquitin-conjugating enzyme, putative, expressed		LOC_Os01g46926
TraesCS2A03G1310800	-2.56076	0.0193675	pentatricopeptide (PPR) repeat-containing protein	pentatricopeptide repeat protein, putative, expressed	AT5G04810	LOC_Os04g58780
TraesCS1D03G1018200	-2.56051	7.45027e-05	Protein kinase superfamily protein	serine/threonine-protein kinase, putative, expressed	AT2G42960	LOC_Os10g35450
TraesCS2A03G0972800	-2.56003	1.0486e-05	Patched family protein	niemann-Pick C1 protein precursor, putative, expressed	AT4G38350	LOC_Os04g47590
TraesCS3B03G1042400	-2.55881	1.1006e-07	RING/U-box superfamily protein	zinc finger, RING-type, putative, expressed	AT1G24440	LOC_Os01g67850
TraesCSU03G0133100	-2.55789	0.00651518
TraesCS7D03G0779600	-2.55746	5.35851e-05	plastid-specific ribosomal protein 4	30S ribosomal protein S31, chloroplast precursor, putative, expressed	AT2G38140	LOC_Os05g09400
TraesCS2A03G1126400	-2.55648	7.34857e-05
TraesCS3B03G0698100	-2.55623	1.14115e-08	ribosomal protein L12-C	ribosomal protein L7/L12 C-terminal domain containing protein, expressed	AT3G27850	LOC_Os01g47330
TraesCS7B03G1202600	-2.55612	0.00184438
TraesCS1A03G0449900	-2.55566	0.0244526		IAP100, putative, expressed		LOC_Os10g35030
TraesCS5A03G0423300	-2.55556	0.0200809		fatty acid desaturase, putative, expressed		LOC_Os12g01370
TraesCS5B03G0768100	-2.55477	5.76932e-06	(1 of 1) PTHR30560//PTHR30560:SF4 - TRIGGER FACTOR CHAPERONE AND PEPTIDYL-PROLYL CIS/TRANS ISOMERASE	expressed protein	AT2G30695	LOC_Os09g34000
TraesCS7B03G0823600	-2.55416	0.00439347	stress enhanced protein 1		AT4G34190
TraesCS5D03G0784500	-2.55271	0.0364411	NOD26-like intrinsic protein 1;2	aquaporin protein, putative, expressed	AT4G18910	LOC_Os05g11560
TraesCS3D03G0847500	-2.5522	5.48846e-08	RING/U-box superfamily protein	zinc finger, RING-type, putative, expressed	AT1G24440	LOC_Os01g67850
TraesCS4D03G0788700	-2.55198	4.09354e-12	Ribosomal L5P family protein	ribosomal protein L5, putative, expressed	AT4G01310	LOC_Os03g03360
TraesCS7D03G1156600	-2.55132	0.0406791		MATE efflux family protein, putative, expressed		LOC_Os10g20450
TraesCS5A03G0311600	-2.55117	0.00192823	P-loop containing nucleoside triphosphate hydrolases superfamily protein	dynamin family protein, putative, expressed	AT3G19720	LOC_Os12g07880
TraesCS6B03G0787500	-2.55114	0.00788629		helix-loop-helix DNA-binding protein, putative, expressed		LOC_Os02g45170
TraesCS5A03G0112400	-2.55091	0.0289347
TraesCS5D03G0735000	-2.55052	5.45523e-08		response regulator receiver domain containing protein, expressed		LOC_Os09g36220
TraesCS2D03G0587000	-2.5504	0.000343319		cadmium-induced protein, putative, expressed		LOC_Os07g05040
TraesCS2B03G0324800	-2.54976	9.26531e-07		photosystem I reaction center subunit N, chloroplast precursor, putative, expressed		LOC_Os12g08770
TraesCS7A03G0836500	-2.54947	1.09745e-08	GBF's pro-rich region-interacting factor 1	myb-like DNA-binding domain containing protein, expressed	AT2G20570	LOC_Os06g24070
TraesCS3B03G0962300	-2.54891	1.38622e-06	ureidoglycolate hydrolases	ureidoglycolate hydrolase, putative, expressed	AT2G35820	LOC_Os01g61670
TraesCS1A03G0300200	-2.54813	6.61947e-09	Lactoylglutathione lyase / glyoxalase I family protein	glyoxalase family protein, putative, expressed	AT5G57040	LOC_Os07g06660
TraesCS5D03G0994200	-2.54801	2.82723e-05		spo0B-associated GTP-binding protein, putative, expressed		LOC_Os03g58540
TraesCS7A03G1337500	-2.54757	0.0459699
TraesCS4A03G0158300	-2.54684	2.58422e-06		expressed protein		LOC_Os03g12700
TraesCS7D03G1289900	-2.54535	0.00329886	Ribonuclease E inhibitor RraA/Dimethylmenaquinone methyltransferase		AT5G56260
TraesCS7D03G0558500	-2.5451	0.000133163	ascorbate peroxidase 6	peroxidase precursor, putative, expressed	AT4G32320	LOC_Os08g41090
TraesCS2B03G0550300	-2.54419	0.00360431	Cytochrome c	cytochrome c, putative, expressed	AT5G45040	LOC_Os07g38000
TraesCS2A03G0900600	-2.54412	1.31157e-09	Remorin family protein	remorin, putative, expressed	AT5G23750	LOC_Os04g45070
TraesCS4D03G0146000	-2.54258	1.62871e-06		ZOS3-14 - C2H2 zinc finger protein, expressed		LOC_Os03g41110
TraesCS2B03G1065900	-2.54257	3.46461e-12	S-adenosyl-L-methionine-dependent methyltransferases superfamily protein	dehydration response related protein, putative, expressed	AT4G00750	LOC_Os04g48230
TraesCS1B03G1000000	-2.54239	0.0344987		expressed protein	AT4G27510	LOC_Os02g26300
TraesCS7A03G1044800	-2.54212	0.00259977		GDSL-like lipase/acylhydrolase, putative, expressed		LOC_Os06g47910
TraesCS7D03G1284700	-2.54208	9.541e-11	ortholog of maize chloroplast splicing factor CRS1	chloroplastic group IIA intron splicing facilitator CRS1, chloroplast precursor, putative, expressed	AT5G16180	LOC_Os08g27150
TraesCS2A03G0047100	-2.54158	4.49729e-07	Ribosomal protein L12/ ATP-dependent Clp protease adaptor protein ClpS family protein	ATP-dependent Clp protease adaptor protein ClpS containing protein, expressed	AT1G68660	LOC_Os08g33540
TraesCS5A03G0126700	-2.54122	0.0231427
TraesCS3A03G0684300	-2.54065	1.03954e-05		expressed protein	AT1G51100	LOC_Os01g48500
TraesCS3D03G0934600	-2.54057	0.0159659		antifreeze glycoprotein, putative, expressed	AT4G22190	LOC_Os01g69290
TraesCS1D03G0975000	-2.54037	2.28156e-07	Hydroxyproline-rich glycoprotein family protein	chloroplast unusual positioning protein, putative, expressed	AT3G25690	LOC_Os12g01449
TraesCS2A03G0556400	-2.53907	2.71261e-07	polyribonucleotide nucleotidyltransferase, putative	polynucleotide phosphorylase, putative, expressed	AT3G03710	LOC_Os07g07310
TraesCS2D03G0747300	-2.53905	9.5767e-07	Ribosomal protein PSRP-3/Ycf65	plastid-specific 30S ribosomal protein 3, chloroplast precursor, putative, expressed	AT1G68590	LOC_Os04g38750
TraesCS4D03G0720200	-2.53773	0.00423942	Protein of unknown function (DUF3741)	expressed protein	AT4G28760	LOC_Os03g04990
TraesCS6A03G0251400	-2.53726	0.00649884	mraW methylase family protein	S-adenosyl-L-methionine-dependent methyltransferase mraW, putative, expressed	AT5G10910	LOC_Os02g04500
TraesCS7B03G0216800	-2.53672	0.0320901		plastocyanin-like domain containing protein, putative, expressed		LOC_Os06g11310
TraesCS6A03G0634900	-2.53623	0.00225682	RNA-binding (RRM/RBD/RNP motifs) family protein	RNA recognition motif containing protein, putative, expressed	AT4G09040	LOC_Os08g37700
TraesCS6A03G0230000	-2.53617	0.000109105	Esterase/lipase/thioesterase family protein		AT1G54570
TraesCS1B03G0856400	-2.53473	0.000665384		thioredoxin, putative, expressed		LOC_Os05g40190
TraesCS1A03G0648800	-2.53161	8.53272e-08	oxidoreductase, 2OG-Fe(II) oxygenase family protein	oxidoreductase, 2OG-Fe oxygenase family protein, putative, expressed	AT4G02940	LOC_Os05g33310
TraesCS3D03G0403200	-2.53147	0.00539759	cycling DOF factor 2	expressed protein	AT5G39660	LOC_Os01g15900
TraesCS4D03G0069000	-2.53108	3.28714e-05	FKBP-like peptidyl-prolyl cis-trans isomerase family protein	peptidyl-prolyl cis-trans isomerase, FKBP-type, putative, expressed	AT1G18170	LOC_Os03g50080
TraesCS3D03G0068800	-2.52969	0.0140075		indole-3-glycerol phosphate lyase, chloroplast precursor, putative, expressed		LOC_Os03g58320
TraesCS6D03G0361900	-2.52963	2.57135e-12	Ribosomal protein S21 family protein	ribosome, putative, expressed	AT3G27160	LOC_Os02g09590
TraesCS5D03G0923500	-2.5294	9.42281e-07	Major facilitator superfamily protein		AT3G21670
TraesCS3D03G0422700	-2.5293	2.54531e-07		plastid-specific 50S ribosomal protein 5, chloroplast precursor, putative, expressed		LOC_Os01g17150
TraesCS5B03G0309500	-2.5289	1.19859e-05	Chaperone DnaJ-domain superfamily protein	heat shock protein DnaJ, putative, expressed	AT5G21430	LOC_Os12g31460
TraesCS5B03G0208600	-2.52794	0.00604265	glycoprotease 1	O-sialoglycoprotein endopeptidase, putative, expressed	AT2G45270	LOC_Os12g29990
TraesCS5B03G0059100	-2.52787	0.00459082	Leucine-rich repeat protein kinase family protein		AT2G26730
TraesCS1A03G0709000	-2.52758	9.26531e-07		expressed protein		LOC_Os05g38040
TraesCS5B03G0233800	-2.52731	0.000203152	Protein of unknown function, DUF538	DUF538 domain containing protein, putative, expressed	AT1G56580	LOC_Os12g37650
TraesCS5D03G1060600	-2.52718	2.12978e-06	Ribosomal protein L17 family protein	50S ribosomal protein L17, putative, expressed	AT3G54210	LOC_Os03g60100
TraesCS1D03G0204800	-2.52664	2.3859e-12		extracellular ligand-gated ion channel, putative, expressed		LOC_Os02g35830
TraesCS7A03G0924900	-2.52628	0.000985539	Aldolase superfamily protein	fructose-bisphospate aldolase isozyme, putative, expressed	AT4G26530	LOC_Os06g40640
TraesCS3B03G1419900	-2.52601	0.000167908	DEA(D/H)-box RNA helicase family protein	DEAD-box ATP-dependent RNA helicase, putative, expressed	AT3G06980	LOC_Os03g01830
TraesCS6A03G0614100	-2.52583	0.00078616		phenylalanine ammonia-lyase, putative, expressed		LOC_Os02g41630
TraesCS7A03G0607700	-2.52447	1.04509e-08	Major facilitator superfamily protein	nodulin, putative, expressed	AT3G01930	LOC_Os08g42010
TraesCS5B03G0254500	-2.52435	1.50816e-19	elongation factor Ts family protein	elongation factor TS family protein, expressed	AT4G29060	LOC_Os12g35630
TraesCS7D03G0742800	-2.52431	2.53466e-09	photosystem II BY	photosystem II core complex proteins psbY, chloroplast precursor, putative, expressed	AT1G67740	LOC_Os08g02630
TraesCS6B03G0793500	-2.52417	0.000221669	mechanosensitive channel of small conductance-like 6	uncharacterized mscS family protein, putative, expressed	AT1G78610	LOC_Os02g44770
TraesCS2B03G1393100	-2.52272	1.37708e-05
TraesCS6D03G0597000	-2.52186	0.0213841	Protein kinase superfamily protein	expressed protein	AT5G16810	LOC_Os02g46750
TraesCS6D03G0266300	-2.52021	3.72583e-05		cytochrome P450, putative, expressed		LOC_Os08g01490
TraesCS2B03G0065500	-2.5201	3.60091e-12	Ribosomal protein L12/ ATP-dependent Clp protease adaptor protein ClpS family protein	ATP-dependent Clp protease adaptor protein ClpS containing protein, expressed	AT1G68660	LOC_Os08g33540
TraesCS4B03G0269500	-2.51813	1.81136e-07	chloroplast signal recognition particle 54 kDa subunit	signal recognition particle 54 kDa protein, putative, expressed	AT5G03940	LOC_Os11g05556
TraesCS3A03G0984100	-2.5175	0.0129374	ROP-interactive CRIB motif-containing protein 4	P21-Rho-binding domain containing protein, putative, expressed	AT5G16490	LOC_Os01g68890
TraesCS2A03G0219300	-2.51706	0.0103833		thiamin pyrophosphokinase 1, putative, expressed		LOC_Os01g25440
TraesCS4D03G0427700	-2.51655	0.00167046		pentatricopeptide repeat domain containing protein, putative, expressed		LOC_Os03g21780
TraesCS7D03G0681100	-2.51599	2.08396e-09	uridylyltransferase-related	uridylyltransferase-related, putative, expressed	AT1G16880	LOC_Os08g14440
TraesCS1D03G0122300	-2.51573	0.00524725	P-loop containing nucleoside triphosphate hydrolases superfamily protein	kinesin motor domain containing protein, putative, expressed	AT3G45850	LOC_Os05g02670
TraesCS2D03G0671100	-2.51501	1.26312e-06	Clp ATPase		AT5G51070
TraesCS5D03G0390100	-2.51343	0.0164848		expressed protein	AT5G24500	LOC_Os06g21120
TraesCS1D03G0187600	-2.51221	0.00748124		CAMK_KIN1/SNF1/Nim1_like.3 - CAMK includes calcium/calmodulin depedent protein kinases, expressed		LOC_Os05g04550
TraesCS7D03G0112200	-2.5121	3.27328e-05	UDP-glucosyl transferase 85A2	cytokinin-O-glucosyltransferase 2, putative, expressed	AT1G22360	LOC_Os08g31200
TraesCS2A03G0074000	-2.51198	0.00180898
TraesCS6A03G0903100	-2.51193	9.26077e-07	trehalose phosphatase/synthase 11	trehalose-6-phosphate synthase, putative, expressed	AT2G18700	LOC_Os02g54820
TraesCS6A03G0038900	-2.51138	1.48722e-08
TraesCS3B03G1045500	-2.51108	6.56851e-10	Protein kinase superfamily protein	ABC1 family domain containing protein, putative, expressed	AT4G24810	LOC_Os01g67720
TraesCS6A03G0018400	-2.51084	1.10728e-06	ferredoxin-NADP(+)-oxidoreductase 1		AT5G66190
TraesCS1A03G0281400	-2.51032	1.8461e-06		triose phosphate/phosphate translocator, non-green plastid,chloroplast precursor, putative, expressed		LOC_Os05g07870
TraesCS4B03G0373400	-2.51	0.0101855	fatty acid biosynthesis 1	3-oxoacyl-synthase, putative, expressed	AT1G74960	LOC_Os03g28420
TraesCS6D03G0887100	-2.50975	0.000586249
TraesCS5A03G0240400	-2.50957	0.0030608	COBRA-like extracellular glycosyl-phosphatidyl inositol-anchored protein family	COBRA-like protein precursor, putative, expressed	AT5G15630	LOC_Os03g30250
TraesCS2B03G0803300	-2.50918	3.91438e-07		AMP-binding enzyme, putative, expressed		LOC_Os04g33190
TraesCS4B03G0641900	-2.50841	2.22646e-06		Inositol 1, 3, 4-trisphosphate 5/6-kinase, putative, expressed		LOC_Os03g12840
TraesCS1A03G0719000	-2.50796	2.56044e-08	DHBP synthase RibB-like alpha/beta domain;GTP cyclohydrolase II	riboflavin biosynthesis protein ribAB, chloroplast precursor, putative, expressed	AT5G59750	LOC_Os05g38570
TraesCS1B03G0176400	-2.50754	0.00656054	GDSL-like Lipase/Acylhydrolase superfamily protein	GDSL-like lipase/acylhydrolase, putative, expressed	AT1G09390	LOC_Os01g22660
TraesCS4B03G0239000	-2.50627	1.17519e-05	galactose-1-phosphate guanylyltransferase (GDP)s;GDP-D-glucose phosphorylases;quercetin 4'-O-glucosyltransferases		AT5G55120
TraesCS3B03G0845400	-2.50595	2.0837e-06	(1 of 1) PTHR33222:SF3 - PROTEIN CURVATURE THYLAKOID 1C, CHLOROPLASTIC	expressed protein	AT1G52220	LOC_Os01g55570
TraesCS2A03G1311300	-2.5055	0.0302714	Protein kinase protein with tetratricopeptide repeat domain	protein kinase family protein, putative, expressed	AT1G63500	LOC_Os04g58750
TraesCS2B03G1135100	-2.50538	0.0100611	HXXXD-type acyl-transferase family protein	transferase family protein, putative, expressed	AT3G23840	LOC_Os04g52164
TraesCS4A03G0030000	-2.50529	2.10738e-15		expressed protein		LOC_Os03g07360
TraesCS2D03G0236100	-2.50514	4.73208e-06	photosystem II subunit X	ultraviolet-B-repressible protein, putative, expressed	AT2G06520	LOC_Os07g47640
TraesCS7D03G0485900	-2.50472	0.00938921
TraesCS2B03G1277300	-2.50469	0.00139949	NAD(P)-binding Rossmann-fold superfamily protein		AT1G61720
TraesCS4B03G0032700	-2.50436	0.000479945	2Fe-2S ferredoxin-like superfamily protein	2Fe-2S iron-sulfur cluster binding domain containing protein, expressed	AT4G14890	LOC_Os03g45710
TraesCS3A03G0699200	-2.50355	0.00072378	phytochrome-associated protein 1	OsIAA6 - Auxin-responsive Aux/IAA gene family member, expressed	AT3G16500	LOC_Os01g53880
TraesCS5A03G0960400	-2.5025	6.05299e-06	ribosomal protein S9	ribosomal protein, putative, expressed	AT1G74970	LOC_Os03g55930
TraesCS3B03G1180100	-2.50227	5.59516e-09	NAD(P)H dehydrogenase 18	expressed protein	AT5G43750	LOC_Os01g70400
TraesCS1A03G1069400	-2.50198	0.0209605		expressed protein	AT5G56850	LOC_Os05g14270
TraesCS1B03G0281100	-2.50092	0.0245074		cyclic nucleotide-gated ion channel, putative, expressed		LOC_Os12g28260
TraesCS4D03G0029100	-2.49983	0.0275688	SBP (S-ribonuclease binding protein) family protein	protein binding protein, putative, expressed	AT3G12920	LOC_Os03g46570
TraesCS5D03G0034500	-2.49981	0.0381017		DNA binding protein, putative, expressed		LOC_Os12g43880
TraesCS6B03G0776000	-2.49963	0.000216327	S-adenosyl-L-methionine-dependent methyltransferases superfamily protein	methyltransferase domain containing protein, putative, expressed	AT3G63410	LOC_Os07g08200
TraesCS3B03G0370200	-2.49887	2.32422e-05	Pentatricopeptide repeat (PPR) superfamily protein	pentatricopeptide, putative, expressed	AT4G18750	LOC_Os01g10800
TraesCS4A03G0211900	-2.49876	4.70348e-06	(1 of 1) PTHR14154:SF15 - PEPTIDYL-PROLYL CIS-TRANS ISOMERASE, PUTATIVE-RELATED	expressed protein	AT3G12345	LOC_Os06g28950
TraesCS2A03G1034300	-2.4983	0.000242876	Plastid-lipid associated protein PAP / fibrillin family protein	PAP fibrillin family domain containing protein, expressed	AT1G51110	LOC_Os07g28790
TraesCS6D03G0905700	-2.49821	3.94259e-08		expressed protein		LOC_Os02g58100
TraesCS1D03G0380400	-2.49778	1.83247e-07	purine biosynthesis 4	phosphoribosylformylglycinamidine synthase, putative, expressed	AT1G74260	LOC_Os01g66500
TraesCS6B03G0913500	-2.49764	0.0190133		leaf senescence related protein, putative, expressed		LOC_Os02g49650
TraesCS5D03G1048100	-2.49757	7.30865e-09	PsbQ-like 1	oxygen evolving enhancer protein 3 domain containing protein, expressed	AT3G01440	LOC_Os07g01480
TraesCS3B03G0993700	-2.49754	1.41093e-05	sedoheptulose-bisphosphatase	fructose-1,6-bisphosphatase, putative, expressed	AT3G55800	LOC_Os04g16680
TraesCS3D03G0898400	-2.49665	0.00955902	BTB and TAZ domain protein 2	BTBZ2 - Bric-a-Brac, Tramtrack, and Broad Complex BTB domain with TAZ zinc finger and Calmodulin-binding domains, expressed	AT3G48360	LOC_Os01g68020
TraesCS5D03G0137500	-2.49664	0.000205899	Flavin containing amine oxidoreductase family	protoporphyrinogen oxidase, chloroplast precursor, putative, expressed	AT4G01690	LOC_Os01g18320
TraesCS5B03G0146300	-2.49492	0.0139012	indoleacetic acid-induced protein 16	OsIAA30 - Auxin-responsive Aux/IAA gene family member, expressed	AT3G04730	LOC_Os12g40890
TraesCS2B03G0040000	-2.49449	0.0133746	fructokinase-like 2	kinase, pfkB family, putative, expressed	AT1G69200	LOC_Os03g40550
TraesCS6A03G0160200	-2.4944	0.00578753	pentatricopeptide (PPR) repeat-containing protein	PPR repeat domain containing protein, putative, expressed	AT2G17033	LOC_Os02g02770
TraesCS6D03G0598900	-2.49411	3.41324e-06	Tetratricopeptide repeat (TPR)-like superfamily protein	pentatricopeptide, putative, expressed	AT1G31920	LOC_Os02g46980
TraesCS3D03G0164300	-2.49389	9.11878e-08	shikimate kinase like 1	shikimate kinase, putative, expressed	AT3G26900	LOC_Os01g01302
TraesCS6B03G0339700	-2.49387	6.81017e-06	Ribosomal protein L3 family protein	ribosomal protein L3, putative, expressed	AT2G43030	LOC_Os02g04460
TraesCS5D03G0396900	-2.49357	7.59617e-05	phototropin 1	AGC_PVPK_like_kin82y.2 - ACG kinases include homologs to PKA, PKG and PKC, expressed	AT3G45780	LOC_Os12g01140
TraesCS6A03G0152600	-2.49353	1.2632e-05	ChaC-like family protein	cation transport regulator-like protein 1, putative, expressed	AT4G31290	LOC_Os02g26700
TraesCS3D03G0720300	-2.49253	1.46063e-05	Sulfite exporter TauE/SafE family protein	membrane protein, putative, expressed	AT4G21250	LOC_Os01g57710
TraesCS1A03G0706000	-2.49216	2.03047e-06	lsd one like 1	LSD1 zinc finger domain containing protein, expressed	AT1G32540	LOC_Os08g06280
TraesCS3B03G0082800	-2.49195	0.000295284		MYB family transcription factor, putative, expressed		LOC_Os01g03660
TraesCS2B03G0383800	-2.49154	6.32163e-08	Uncharacterised protein family (UPF0114)	uncharacterized UPF0114 domain containing protein, expressed	AT5G13720	LOC_Os07g46330
TraesCS4D03G0627000	-2.49144	1.87549e-13	Ribosomal protein S10p/S20e family protein	S10/S20 domain containing ribosomal protein, putative, expressed	AT3G13120	LOC_Os03g10060
TraesCS3B03G0420500	-2.49105	2.16593e-05		expressed protein	AT3G48200	LOC_Os05g51620
TraesCS1D03G1022300	-2.49084	3.70844e-09	CLP protease proteolytic subunit 1	OsClp8 - Putative Clp protease homologue, expressed	AT1G49970	LOC_Os05g51450
TraesCS7B03G0074000	-2.49059	1.90386e-05	F-box/RNI-like superfamily protein	OsFBL28 - F-box domain and LRR containing protein, expressed	AT5G67140	LOC_Os06g07000
TraesCS3D03G0694500	-2.48984	5.23213e-06	plastid transcriptionally active 12	PTAC12, putative, expressed	AT2G34640	LOC_Os01g56350
TraesCS3D03G0363500	-2.48851	5.4583e-07	Glucose-6-phosphate/phosphate translocator-related	DUF250 domain containing protein, putative, expressed	AT5G46110	LOC_Os01g13770
TraesCS4B03G0744600	-2.48836	0.008096	Protein of unknown function (DUF3464)	expressed protein	AT4G19100	LOC_Os06g21530
TraesCS5B03G0639600	-2.48764	0.00120441	dicarboxylate transport 2.1	citrate transporter, putative, expressed	AT5G64290	LOC_Os09g29430
TraesCSU03G0052400	-2.48761	1.29928e-09	1-deoxy-D-xylulose 5-phosphate reductoisomerase	1-deoxy-D-xylulose 5-phosphate reductoisomerase, chloroplast precursor, putative, expressed	AT5G62790	LOC_Os01g01710
TraesCS3B03G0423400	-2.48695	0.0151911	smr (Small MutS Related) domain-containing protein	smr domain containing protein, expressed	AT5G58720	LOC_Os01g12530
TraesCS6D03G0245000	-2.48694	0.00762319
TraesCS1A03G0911900	-2.48683	1.33803e-05	CRS1 / YhbY (CRM) domain-containing protein	chloroplastic group IIA intron splicing facilitator CRS1, chloroplast precursor, putative, expressed	AT3G18390	LOC_Os05g47850
TraesCS5A03G0588600	-2.48609	0.00631678	zinc finger protein 8	ZOS9-13 - C2H2 zinc finger protein, expressed	AT2G41940	LOC_Os09g27320
TraesCS5A03G1004700	-2.4855	0.00212388	Mitochondrial transcription termination factor family protein	mTERF domain containing protein, expressed	AT2G34620	LOC_Os03g57149
TraesCS7D03G1182200	-2.48534	4.60725e-10	Ribosomal protein L35	ribosomal protein L35, putative, expressed	AT2G24090	LOC_Os06g43900
TraesCS2B03G1428700	-2.48533	0.00185785	Putative thiol-disulphide oxidoreductase DCC	thiol-disulphide oxidoreductase DCC, putative, expressed	AT5G50100	LOC_Os04g57310
TraesCS4D03G0678800	-2.48487	0.00330195	NAD(P)-linked oxidoreductase superfamily protein	putativ eribonuclease P, putative, expressed	AT1G14345	LOC_Os03g07440
TraesCS5D03G0063200	-2.48457	0.0306215		phytoene synthase, chloroplast precursor, putative, expressed		LOC_Os12g43130
TraesCS3A03G0738500	-2.48444	2.4199e-05	(1 of 1) PTHR33222:SF3 - PROTEIN CURVATURE THYLAKOID 1C, CHLOROPLASTIC	expressed protein	AT1G52220	LOC_Os01g55570
TraesCS5B03G0587800	-2.48425	0.0225773	cinnamoyl coa reductase 1	cinnamoyl-CoA reductase, putative, expressed	AT1G15950	LOC_Os09g25150
TraesCS5D03G0180300	-2.48348	8.71401e-11	Protein of unknown function (DUF1162)	protein kinase domain containing protein, expressed	AT3G50380	LOC_Os12g40279
TraesCS6D03G0266400	-2.48329	2.37408e-12	Small GTP-binding protein	GTP-binding protein lepA, putative, expressed	AT5G08650	LOC_Os02g06300
TraesCS1D03G0583600	-2.48329	0.000124692		expressed protein	AT2G38780	LOC_Os05g31680
TraesCS1D03G0588400	-2.48278	0.0228412	Protein kinase superfamily protein	TKL_IRAK_CR4L.5 - The CR4L subfamily has homology with Crinkly4, expressed	AT3G51990	LOC_Os05g32170
TraesCS6A03G0600300	-2.48186	0.000223851	CONSTANS-like 4	CCT/B-box zinc finger protein, putative, expressed	AT5G24930	LOC_Os02g39710
TraesCS1A03G0027200	-2.48157	0.000416569
TraesCS1B03G0810500	-2.48017	2.0255e-05		expressed protein		LOC_Os05g38040
TraesCS4A03G1071200	-2.4801	0.000320408		HAD superfamily phosphatase, putative, expressed		LOC_Os05g10330
TraesCS3A03G0719400	-2.47961	1.88434e-05	ATP binding	expressed protein	AT3G24430	LOC_Os01g52170
TraesCS4A03G1117800	-2.4789	4.58604e-07		NBS-LRR disease resistance protein, putative, expressed		LOC_Os06g17880
TraesCS4B03G0327500	-2.47845	2.49139e-09	rubisco activase	AAA-type ATPase family protein, putative, expressed	AT2G39730	LOC_Os11g47970
TraesCS7A03G1347400	-2.47811	7.30287e-08		MYB family transcription factor, putative, expressed		LOC_Os06g51260
TraesCS2D03G1019100	-2.47773	3.03652e-08	glutamate receptor 3.3	glutamate receptor, putative, expressed	AT1G42540	LOC_Os04g49570
TraesCS5D03G1161300	-2.4771	0.000181418	Nucleic acid-binding proteins superfamily	S1 RNA binding domain containing protein, expressed	AT3G23700	LOC_Os03g62780
TraesCS2B03G0829200	-2.47693	5.64499e-07	cellulose synthase-like B4	CSLH1 - cellulose synthase-like family H, expressed	AT2G32540	LOC_Os10g20090
TraesCS4D03G0583900	-2.47651	0.000124692	3-ketoacyl-CoA synthase 6	3-ketoacyl-CoA synthase, putative, expressed	AT1G68530	LOC_Os03g12030
TraesCS6A03G0828700	-2.47627	0.0163707	photosystem I light harvesting complex gene 5	chlorophyll A-B binding protein, putative, expressed	AT1G45474	LOC_Os02g52650
TraesCS2A03G1019000	-2.47566	2.24502e-06	methionine aminopeptidase 1B	peptidase, M24 family protein, putative, expressed	AT1G13270	LOC_Os04g52100
TraesCS3D03G0746300	-2.47526	0.0213559	cysteine synthase 26	cysteine synthase, chloroplast precursor, putative, expressed	AT3G03630	LOC_Os01g59920
TraesCS4D03G0116100	-2.47485	1.84563e-05	BEL1-like homeodomain 2	homeobox domain containing protein, expressed	AT4G36870	LOC_Os03g52239
TraesCS3B03G0225100	-2.47446	0.0249586	thylakoid lumenal 17.9 kDa protein, chloroplast	expressed protein	AT4G24930	LOC_Os01g01280
TraesCS1A03G0902300	-2.47403	3.54688e-07	Protein phosphatase 2C family protein	expressed protein	AT4G33500	LOC_Os10g22460
TraesCS6B03G0288900	-2.47401	0.000171475	alpha/beta-Hydrolases superfamily protein	expressed protein	AT5G17670	LOC_Os02g03720
TraesCS4D03G0743200	-2.47359	3.47123e-05		CAMK_CAMK_like.17 - CAMK includes calcium/calmodulin depedent protein kinases, expressed		LOC_Os03g03660
TraesCS1A03G0171300	-2.47322	0.000525803		expressed protein		LOC_Os05g03750
TraesCS3B03G0851600	-2.47304	0.000113155	uvrB/uvrC motif-containing protein	hemimethylated DNA binding domain containing protein, expressed	AT2G03390	LOC_Os01g55880
TraesCS2D03G0583900	-2.4729	8.59771e-07	Early-responsive to dehydration stress protein (ERD4)	ERD4 protein, putative, expressed	AT1G30360	LOC_Os07g05570
TraesCS1D03G0681800	-2.47288	5.17392e-10	DHBP synthase RibB-like alpha/beta domain;GTP cyclohydrolase II	riboflavin biosynthesis protein ribAB, chloroplast precursor, putative, expressed	AT5G59750	LOC_Os05g38570
TraesCS6A03G0224300	-2.47284	0.00280773		expressed protein		LOC_Os02g04110
TraesCS5D03G0518800	-2.47236	0.000157448		expressed protein	AT3G43110	LOC_Os09g26670
TraesCS4B03G0895100	-2.4717	2.65202e-11	Ribosomal L5P family protein	ribosomal protein L5, putative, expressed	AT4G01310	LOC_Os03g03360
TraesCS2A03G0661500	-2.47127	6.0465e-13	sulfoquinovosyldiacylglycerol 2	glycosyl transferase, group 1 domain containing protein, expressed	AT5G01220	LOC_Os07g01030
TraesCS5B03G0331900	-2.47084	0.00235274	histone deacetylase 14	histone deacetylase, putative, expressed	AT4G33470	LOC_Os12g08220
TraesCS6D03G0789500	-2.46816	3.73895e-09		photosystem II 10 kDa polypeptide, chloroplast precursor, putative, expressed		LOC_Os08g10020
TraesCS5B03G0952900	-2.46711	1.95647e-05
TraesCS1D03G0735500	-2.46711	0.00154548
TraesCS2B03G1156100	-2.46649	2.73348e-05	Plastid-lipid associated protein PAP / fibrillin family protein	PAP fibrillin family domain containing protein, expressed	AT1G51110	LOC_Os07g28790
TraesCS5D03G0936800	-2.46453	1.20335e-11	maturase K	maturase K, putative, expressed	ATCG00040	LOC_Os04g16734
TraesCS4D03G0182900	-2.46428	0.00188862		oxidoreductase, short chain dehydrogenase/reductase family domain containing family, expressed		LOC_Os11g07930
TraesCS6D03G0476300	-2.46426	0.0473856	phosphate transporter 2;1	inorganic phosphate transporter 2-1, chloroplast precursor, putative, expressed	AT3G26570	LOC_Os02g38020
TraesCS5B03G1354300	-2.46423	0.00580773	pentatricopeptide (PPR) repeat-containing protein	PPR repeat domain containing protein, putative, expressed	AT5G46580	LOC_Os03g63910
TraesCS6D03G0340700	-2.46381	1.41191e-09		MLO domain containing protein, putative, expressed		LOC_Os02g10350
TraesCS1A03G0465100	-2.46378	2.45055e-05	Tetratricopeptide repeat (TPR)-like superfamily protein	thylakoid lumenal protein, putative, expressed	AT5G53490	LOC_Os10g35810
TraesCS7B03G0297900	-2.4625	2.12872e-06	Major facilitator superfamily protein	peptide transporter PTR2, putative, expressed	AT1G68570	LOC_Os06g15370
TraesCS6D03G0526100	-2.46207	0.0261154
TraesCS7D03G1181400	-2.46149	0.0115121	alpha/beta-Hydrolases superfamily protein	OsProCP2 - Putative Lysosomal Pro-x Carboxypeptidase homologue, expressed	AT2G24280	LOC_Os06g43930
TraesCS3B03G0700000	-2.46126	4.39069e-06	Peptidase S41 family protein	OsCttP1 - Putative C-terminal processing peptidase homologue, expressed	AT5G46390	LOC_Os01g47450
TraesCS1A03G0447200	-2.46109	1.3102e-06	nodulin MtN21 /EamA-like transporter family protein		AT3G02690
TraesCS5D03G0113800	-2.46104	1.83821e-05	Major facilitator superfamily protein	ligA, putative, expressed	AT5G62680	LOC_Os12g44110
TraesCS2A03G0903600	-2.4607	0.000107348	NAD(P)-binding Rossmann-fold superfamily protein	short-chain dehydrogenase/reductase, putative, expressed	AT2G24190	LOC_Os04g44950
TraesCS3B03G0463400	-2.4597	4.04338e-07	Glucose-6-phosphate/phosphate translocator-related	DUF250 domain containing protein, putative, expressed	AT5G46110	LOC_Os01g13770
TraesCS6A03G0494800	-2.45967	0.0284623		transposon protein, putative, unclassified, expressed		LOC_Os02g35300
TraesCS6A03G0696400	-2.45945	2.03007e-08	Homeodomain-like superfamily protein		AT5G52660
TraesCS5D03G1209400	-2.45935	1.1176e-07	PGR5-LIKE A	expressed protein	AT4G22890	LOC_Os03g64020
TraesCS2B03G0343400	-2.45919	0.00028667	Kinase interacting (KIP1-like) family protein	KIP1, putative, expressed	AT1G03470	LOC_Os07g47090
TraesCS5B03G0537500	-2.45847	3.16514e-07	annexin 5	annexin, putative, expressed	AT1G68090	LOC_Os09g23160
TraesCS5D03G0479000	-2.45841	0.000156239		SMP-30/Gluconolaconase/LRE-like region containing protein, expressed		LOC_Os09g20684
TraesCS4A03G0684900	-2.45704	0.000116645	alpha/beta-Hydrolases superfamily protein	hydrolase, alpha/beta fold family domain containing protein, expressed	AT1G73480	LOC_Os03g51010
TraesCS3A03G0097300	-2.45627	0.000136642	endoplasmic reticulum-adenine nucleotide transporter 1	mitochondrial carrier protein, putative, expressed	AT5G17400	LOC_Os11g43960
TraesCS4B03G0035600	-2.45607	0.0366798	CVP2 like 1	endonuclease/exonuclease/phosphatase family domain containing protein, expressed	AT2G32010	LOC_Os03g46090
TraesCS6B03G0953800	-2.4555	1.26366e-05	starch synthase 2	starch synthase, putative, expressed	AT3G01180	LOC_Os02g51070
TraesCS3D03G0811700	-2.45534	0.0372005		glycosyl hydrolases family 17, putative, expressed		LOC_Os01g64170
TraesCS7B03G0780500	-2.45489	3.3036e-07	ATPase, F1 complex, OSCP/delta subunit protein	expressed protein	AT4G00895	LOC_Os06g50070
TraesCS6B03G0011900	-2.45437	0.0062685	Transmembrane amino acid transporter family protein	transmembrane amino acid transporter protein, putative, expressed	AT2G39130	LOC_Os02g01100
TraesCS2D03G0888200	-2.45418	0.0298218	Protein kinase superfamily protein	AGC_PVPK_like_kin82y.11 - ACG kinases include homologs to PKA, PKG and PKC, expressed	AT2G44830	LOC_Os04g46180
TraesCS2B03G1137600	-2.45353	2.63173e-10	Coproporphyrinogen III oxidase	coproporphyrinogen III oxidase, chloroplast precursor, putative, expressed	AT1G03475	LOC_Os04g52130
TraesCS5A03G1006000	-2.45314	2.43105e-13		hydroxyacid oxidase 1, putative, expressed		LOC_Os03g57220
TraesCS7D03G0995800	-2.45311	0.0222128	NFU domain protein 3	nifU, putative, expressed	AT4G25910	LOC_Os06g47940
TraesCS2A03G0893200	-2.45274	1.31291e-09
TraesCS6B03G0848700	-2.45152	0.000421492	Tetratricopeptide repeat (TPR)-like superfamily protein	pentatricopeptide, putative, expressed	AT1G31920	LOC_Os02g46980
TraesCS4A03G1010400	-2.45133	7.59617e-05
TraesCS5B03G0259500	-2.45117	9.95151e-06	acyl carrier protein 1	acyl carrier protein, putative, expressed	AT3G05020	LOC_Os12g34890
TraesCS4B03G0032300	-2.45022	0.0200742	antitermination NusB domain-containing protein	antitermination NusB domain-containing protein, putative, expressed	AT4G26370	LOC_Os03g45400
TraesCS1A03G0700800	-2.45016	0.00035298	cytochrome P450, family 94, subfamily C, polypeptide 1	cytochrome P450, putative, expressed	AT2G27690	LOC_Os05g37250
TraesCS5B03G0541200	-2.44948	2.86724e-06	elicitor-activated gene 3-2	dehydrogenase, putative, expressed	AT4G37990	LOC_Os09g23550
TraesCS3B03G0222400	-2.44896	0.0222773
TraesCS2A03G0403400	-2.44871	1.08804e-09	fatty acid desaturase 6	omega-6 fatty acid desaturase, chloroplast precursor, putative, expressed	AT4G30950	LOC_Os08g34220
TraesCS5A03G0887500	-2.44811	8.56365e-15	31-kDa RNA binding protein	RNA recognition motif containing protein, putative, expressed	AT4G24770	LOC_Os09g39180
TraesCS2D03G0877800	-2.44721	1.01673e-06	subunit NDH-M of NAD(P)H:plastoquinone dehydrogenase complex	NDH-M H PLASTOQUINONE DEHY, putative, expressed	AT4G37925	LOC_Os04g45600
TraesCS5D03G0303900	-2.44696	0.0106792
TraesCS4B03G0146200	-2.44688	0.000385245	glycosyl hydrolase 9A1	endoglucanase, putative, expressed	AT5G49720	LOC_Os03g52630
TraesCS1B03G0762600	-2.44677	3.5249e-05	Protein of unknown function (DUF179)	transcriptional regulator, putative, expressed	AT1G33780	LOC_Os05g34720
TraesCS7A03G0285500	-2.44642	5.86849e-06	Glycogen/starch synthases, ADP-glucose type	starch synthase, putative, expressed	AT5G24300	LOC_Os06g06560
TraesCS5B03G0460100	-2.44617	2.09565e-06	Rhodanese/Cell cycle control phosphatase superfamily protein	rhodanese-like, putative, expressed	AT2G42220	LOC_Os09g10750
TraesCS3B03G1053900	-2.44583	0.000780808	Pentatricopeptide repeat (PPR) superfamily protein	expressed protein	AT3G59300	LOC_Os01g67370
TraesCS3D03G0624800	-2.44543	6.93526e-06	pentatricopeptide (PPR) repeat-containing protein	PPR repeat domain containing protein, putative, expressed	AT1G30610	LOC_Os01g48380
TraesCS6B03G0715400	-2.44471	6.65634e-05
TraesCS6B03G0451100	-2.44468	0.00593559	Class I glutamine amidotransferase-like superfamily protein	class I glutamine amidotransferase, putative, expressed	AT4G30550	LOC_Os02g08270
TraesCS7B03G1156100	-2.44438	1.20269e-05
TraesCS7B03G1134600	-2.44369	3.52858e-09	Ribosomal protein L35	ribosomal protein L35, putative, expressed	AT2G24090	LOC_Os06g43900
TraesCS5B03G1291400	-2.44288	3.37661e-06	Translation elongation factor EF1B/ribosomal protein S6 family protein	ribosomal protein S6, putative, expressed	AT1G64510	LOC_Os03g62630
TraesCS1B03G0587000	-2.44227	2.15198e-05	DNA mismatch repair protein MutS, type 2	mutS domain V family protein, expressed	AT5G54090	LOC_Os10g36530
TraesCS4A03G0708400	-2.44188	8.33956e-06	Phosphatidylinositol-4-phosphate 5-kinase family protein	phosphatidylinositol-4-phosphate 5-kinase, putative, expressed	AT1G60890	LOC_Os03g49510
TraesCS5A03G0424100	-2.44161	1.35988e-07	Double Clp-N motif-containing P-loop nucleoside triphosphate hydrolases superfamily protein	expressed protein	AT2G29970	LOC_Os11g01330
TraesCS3D03G0683000	-2.44145	2.34419e-09	Tetratricopeptide repeat (TPR)-like superfamily protein	tetratricopeptide repeat domain containing protein, putative, expressed	AT1G01320	LOC_Os07g23990
TraesCS4B03G0004300	-2.44101	7.65647e-05	Major facilitator superfamily protein	transporter, major facilitator family, putative, expressed	AT4G00370	LOC_Os09g39680
TraesCS7B03G0663800	-2.44046	0.000867533
TraesCS7B03G0683300	-2.44037	9.75648e-06	Haloacid dehalogenase-like hydrolase (HAD) superfamily protein	cbbY, putative, expressed	AT3G48420	LOC_Os03g36750
TraesCS5B03G0074400	-2.4401	1.62148e-11	Heavy metal transport/detoxification superfamily protein	heavy metal-associated domain containing protein, expressed	AT1G56210	LOC_Os03g22490
TraesCS4A03G0512500	-2.44008	0.0201518	phosphorylethanolamine cytidylyltransferase 1		AT2G38670
TraesCS6D03G0111000	-2.43958	0.00305627		expressed protein		LOC_Os02g35620
TraesCS3A03G0696400	-2.43868	0.0405215	Nucleotidylyl transferase superfamily protein	tRNA synthetase, putative, expressed	AT2G25840	LOC_Os01g54020
TraesCS7D03G0111500	-2.43863	0.00114274		BAG domain containing protein, expressed		LOC_Os06g03640
TraesCS7D03G0704300	-2.43827	2.72657e-11	Homeodomain-like superfamily protein	MYB family transcription factor, putative, expressed	AT1G01060	LOC_Os08g06110
TraesCS6B03G1261000	-2.43703	3.74884e-09	one helix protein	expressed protein	AT5G02120	LOC_Os05g22730
TraesCS5B03G0294300	-2.43688	6.33654e-06		thioredoxin, putative, expressed		LOC_Os12g08730
TraesCS2A03G1168200	-2.43669	2.87481e-08		polyprenyl synthetase, putative, expressed		LOC_Os04g56230
TraesCS1D03G0861700	-2.43657	2.99809e-09	alpha/beta-Hydrolases superfamily protein	hydrolase, alpha/beta fold family domain containing protein, expressed	AT5G53050	LOC_Os05g46460
TraesCS3B03G0141200	-2.43568	0.00508656	lipid transfer protein 4		AT5G59310
TraesCS1B03G0952700	-2.43566	0.0222123		auxin response factor 14, putative, expressed		LOC_Os05g43920
TraesCS4A03G0079400	-2.43531	3.25374e-13	J-domain protein required for chloroplast accumulation response 1	expressed protein	AT1G75100	LOC_Os03g10180
TraesCS3D03G0865400	-2.43502	6.64653e-06	Leucine-rich repeat protein kinase family protein		AT2G26730
TraesCS2D03G0398300	-2.4342	1.40319e-07		expressed protein		LOC_Os07g40450
TraesCS1B03G1150600	-2.4341	0.000496147		fasciclin domain containing protein, expressed		LOC_Os05g48900
TraesCS6D03G0480200	-2.43347	2.0335e-09	RAB GTPase homolog E1B	elongation factor Tu, putative, expressed	AT4G20360	LOC_Os02g38210
TraesCS1D03G0427100	-2.43321	4.6343e-07	Glutamyl-tRNA reductase family protein	shikimate/quinate 5-dehydrogenase, putative, expressed	AT1G58290	LOC_Os10g35840
TraesCS3A03G0930300	-2.43281	0.0205834
TraesCS3A03G0870600	-2.43262	9.62534e-06	alpha-glucan phosphorylase 2	alpha-glucan phosphorylast isozyme, putative, expressed	AT3G46970	LOC_Os01g63270
TraesCS7A03G0390200	-2.43235	0.0385363
TraesCS2D03G1048800	-2.43216	5.4843e-07	starch synthase 3	soluble starch synthase 3, chloroplast precursor, putative, expressed	AT1G11720	LOC_Os04g53310
TraesCS2B03G0121000	-2.43157	0.0119353	Zinc finger (C3HC4-type RING finger) family protein	zinc finger family protein, putative, expressed	AT5G49665	LOC_Os04g01160
TraesCS3A03G0187800	-2.43156	0.001569		enolase-phosphatase E1, putative, expressed		LOC_Os01g01120
TraesCS3D03G0101000	-2.43118	3.32773e-06	ethylene-dependent gravitropism-deficient and yellow-green-like 2	peptidase M50 family protein, putative, expressed	AT5G05740	LOC_Os01g04900
TraesCS2A03G0885500	-2.43097	0.0167738	(1 of 2) PF11998 - Protein of unknown function (DUF3493) (DUF3493)	photosystem-II repair protein, putative, expressed	AT4G28740	LOC_Os04g42800
TraesCS3B03G0309800	-2.43069	0.00621216		WD domain, G-beta repeat domain containing protein, expressed		LOC_Os01g09020
TraesCS4D03G0240700	-2.42999	6.47341e-07	Phototropic-responsive NPH3 family protein	BTBN20 - Bric-a-Brac, Tramtrack, Broad Complex BTB domain with non-phototropic hypocotyl 3 NPH3 and coiled-coil domains, expressed	AT2G30520	LOC_Os11g02610
TraesCS5A03G1099300	-2.429	5.84662e-06	ALBINA 1	magnesium-chelatase subunit chlD, chloroplast precursor, putative, expressed	AT1G08520	LOC_Os03g59640
TraesCS3D03G0621500	-2.42814	9.41282e-10	chloroplast 30S ribosomal protein S20, putative	ribosomal protein rpS20, putative, expressed	AT3G15190	LOC_Os01g48690
TraesCS6D03G0063100	-2.42647	3.35268e-06	hydroperoxide lyase 1	cytochrome P450, putative, expressed	AT4G15440	LOC_Os02g02000
TraesCS6A03G0773000	-2.4264	0.00268579	B-box type zinc finger protein with CCT domain	CCT/B-box zinc finger protein, putative, expressed	AT1G25440	LOC_Os02g49880
TraesCS4D03G0010300	-2.42603	0.0128236		NBS-LRR disease resistance protein, putative, expressed		LOC_Os06g49390
TraesCS5B03G0993100	-2.42584	0.0218807	Cyclic nucleotide-regulated ion channel family protein	cyclic nucleotide-gated ion channel 2, putative, expressed	AT5G15410	LOC_Os03g55100
TraesCS7D03G0888500	-2.4255	0.00131937	Aldolase superfamily protein	fructose-bisphospate aldolase isozyme, putative, expressed	AT4G26530	LOC_Os06g40640
TraesCS1A03G0587300	-2.42466	1.39712e-08	UbiA prenyltransferase family protein	prenyltransferase, putative, expressed	AT3G51820	LOC_Os05g28200
TraesCS6A03G0550200	-2.42384	2.8397e-07	ABC2 homolog 13	ABC1 family domain containing protein, putative, expressed	AT5G64940	LOC_Os02g36570
TraesCS4A03G0012800	-2.4232	0.00493929	3-ketoacyl-CoA synthase 10	3-ketoacyl-CoA synthase 10, putative, expressed	AT2G26250	LOC_Os03g08360
TraesCS2A03G0136400	-2.42302	0.00642062	UDP-glucosyl transferase 88A1	UDP-glucoronosyl and UDP-glucosyl transferase domain containing protein, expressed	AT3G16520	LOC_Os01g50200
TraesCS3A03G0881600	-2.42299	0.0253428		transcription factor, putative, expressed		LOC_Os01g64020
TraesCS5A03G1090600	-2.42102	3.48191e-06	PsbQ-like 1	oxygen evolving enhancer protein 3 domain containing protein, expressed	AT3G01440	LOC_Os07g01480
TraesCS2D03G0587700	-2.42035	2.67412e-05	NAD(P)-linked oxidoreductase superfamily protein	oxidoreductase, aldo/keto reductase family protein, putative, expressed	AT1G06690	LOC_Os07g04990
TraesCS5B03G1033900	-2.41983	6.88487e-07	GTP-binding protein-related	GTP-binding protein, putative, expressed	AT1G56050	LOC_Os03g56840
TraesCS7B03G0215800	-2.41963	0.0261852
TraesCS1A03G0681700	-2.41767	9.36743e-05	PATELLIN 2	patellin protein, putative, expressed	AT1G22530	LOC_Os05g35460
TraesCS7A03G1356300	-2.41735	3.87401e-12	ortholog of maize chloroplast splicing factor CRS1	chloroplastic group IIA intron splicing facilitator CRS1, chloroplast precursor, putative, expressed	AT5G16180	LOC_Os08g27150
TraesCS6D03G0682500	-2.4172	0.00128323	Auxin efflux carrier family protein	auxin efflux carrier component, putative, expressed	AT1G73590	LOC_Os02g50960
TraesCS1B03G0192900	-2.41647	6.1133e-11	related to AP2.7	AP2 domain containing protein, expressed	AT2G28550	LOC_Os05g03040
TraesCS5B03G1217400	-2.41642	0.0216389		expressed protein		LOC_Os03g61090
TraesCS2B03G0983100	-2.41591	1.54519e-05	triglyceride lipases;triglyceride lipases	lipase class 3 family protein, putative, expressed	AT4G13550	LOC_Os04g43030
TraesCS6D03G0025700	-2.41458	2.44365e-06	ferredoxin-NADP(+)-oxidoreductase 1		AT5G66190
TraesCS5D03G0623800	-2.41433	0.000428021	serine carboxypeptidase-like 7		AT3G10450
TraesCS5D03G1088900	-2.41371	0.0126098	Chaperone DnaJ-domain superfamily protein	heat shock protein DnaJ, putative, expressed	AT5G59610	LOC_Os03g60790
TraesCS5B03G0648200	-2.41367	0.0114186		dof zinc finger domain containing protein, putative, expressed		LOC_Os09g29960
TraesCS5B03G0652900	-2.41344	0.0205883	Cyclase family protein	cyclase family protein, putative, expressed	AT4G35220	LOC_Os08g23100
TraesCS7D03G0546100	-2.41292	8.49031e-05	Mog1/PsbP/DUF1795-like photosystem II reaction center PsbP family protein	thylakoid lumenal 19 kDa protein, chloroplast precursor, putative, expressed	AT3G63540	LOC_Os08g39430
TraesCS4A03G0198300	-2.41287	0.00387386	ROTUNDIFOLIA like 8	expressed protein	AT2G39705	LOC_Os03g16600
TraesCS7B03G0776700	-2.41218	0.0190094	S-adenosyl-L-methionine-dependent methyltransferases superfamily protein	methyltransferase, putative, expressed	AT3G51070	LOC_Os06g49860
TraesCS6D03G0183200	-2.41177	1.05075e-10	chloride channel B	chloride transporter, chloride channel family, putative, expressed	AT3G27170	LOC_Os12g25200
TraesCS7D03G0445400	-2.41107	6.20949e-09	Alanyl-tRNA synthetase, class IIc	alanyl-tRNA synthetase, putative, expressed	AT5G22800	LOC_Os06g13660
TraesCS6D03G0364900	-2.41096	9.10918e-06		cyclase family protein, putative, expressed		LOC_Os02g09420
TraesCS5A03G1244500	-2.40949	0.00589334
TraesCS5A03G0416700	-2.40939	3.79815e-06	Major facilitator superfamily protein	nodulin, putative, expressed	AT5G45275	LOC_Os11g01590
TraesCS2A03G0473200	-2.40921	0.000479945	Ankyrin repeat family protein	expressed protein	AT1G50900	LOC_Os07g33660
TraesCS2D03G1332300	-2.40914	3.58e-09	FORMS APLOID AND BINUCLEATE CELLS 1A		AT1G34260
TraesCS1D03G0266200	-2.40889	1.50921e-06	fructose-2,6-bisphosphatase	6PF-2-K/Fru-2,6-P2ASE liver isozyme, putative, expressed	AT1G07110	LOC_Os05g07130
TraesCS4B03G0920400	-2.40882	8.92759e-06	Protein kinase superfamily protein	methylthioribose kinase, putative, expressed	AT3G61080	LOC_Os03g02640
TraesCS4B03G0020300	-2.40862	0.00400493
TraesCS4B03G0208000	-2.40848	9.21302e-05	Sucrose-phosphate synthase family protein	sucrose-phosphate synthase, putative, expressed	AT4G10120	LOC_Os11g12810
TraesCS1D03G0452900	-2.40841	2.65796e-06	NOD26-like intrinsic protein 5;1	aquaporin protein, putative, expressed	AT4G10380	LOC_Os10g36924
TraesCS4B03G0014100	-2.40789	0.000683952
TraesCS7B03G0519800	-2.40756	3.4046e-05	sigma factor A	RNA polymerase sigma factor, putative, expressed	AT1G64860	LOC_Os08g06630
TraesCS5B03G0565000	-2.40741	1.52894e-05	alpha/beta-Hydrolases superfamily protein		AT2G03140
TraesCS3B03G1089400	-2.40723	0.000137892	oxidoreductases, acting on NADH or NADPH, quinone or similar compound as acceptor	NADH dehydrogenase I subunit N, putative, expressed	AT5G58260	LOC_Os01g66000
TraesCS5A03G0561800	-2.40713	0.0292462	pentatricopeptide (PPR) repeat-containing protein / CBS domain-containing protein	CBS domain containing protein, expressed	AT5G10690	LOC_Os09g26190
TraesCS7D03G0673000	-2.40699	1.19733e-06	Translation initiation factor 2, small GTP-binding protein	translation initiation factor IF-2, chloroplast precursor, putative, expressed	AT1G17220	LOC_Os05g49970
TraesCS5D03G1201000	-2.40674	3.86591e-05	RNApolymerase sigma-subunit F	RNA polymerase sigma factor, putative, expressed	AT2G36990	LOC_Os08g14450
TraesCS5A03G1203300	-2.40601	1.62961e-07	Ribosomal L5P family protein	ribosomal protein L5, putative, expressed	AT4G01310	LOC_Os03g03360
TraesCS5B03G0506200	-2.40574	0.00505191	(1 of 2) PTHR33868:SF2 - EXPRESSED PROTEIN	expressed protein	AT2G46550	LOC_Os09g19890
TraesCS4A03G0797600	-2.40542	0.000552926	pentatricopeptide (PPR) repeat-containing protein	PPR repeat domain containing protein, putative, expressed	AT5G46580	LOC_Os03g63910
TraesCS2B03G0027200	-2.40378	2.69968e-21	Polyketide cyclase/dehydrase and lipid transport superfamily protein	membrane related protein CP5, putative, expressed	AT1G64720	LOC_Os04g02910
TraesCS3A03G1008800	-2.40348	0.00611673
TraesCS3B03G0152000	-2.40323	1.55702e-05	ethylene-dependent gravitropism-deficient and yellow-green-like 2	peptidase M50 family protein, putative, expressed	AT5G05740	LOC_Os01g04900
TraesCS5B03G0543900	-2.40246	5.92503e-05	FORMS APLOID AND BINUCLEATE CELLS 1C	1-phosphatidylinositol-4-phosphate 5-kinase/ zinc ion binding protein, putative, expressed	AT1G71010	LOC_Os09g23740
TraesCS6B03G0051600	-2.40212	2.03047e-06	O-methyltransferase family protein	O-methyltransferase, putative, expressed	AT4G35160	LOC_Os11g33300
TraesCS1A03G0597200	-2.40198	0.00148439	F-box family protein	phytochrome A-associated F-box protein, putative, expressed	AT4G02440	LOC_Os05g30190
TraesCS3B03G0168400	-2.40016	0.00338732		expressed protein		LOC_Os01g05100
TraesCS6D03G0462300	-2.39986	0.000190467	ABC2 homolog 13	ABC1 family domain containing protein, putative, expressed	AT5G64940	LOC_Os02g36570
TraesCS2B03G1250400	-2.39943	0.0372294	chloroplastic lipocalin	OsCHL Chloroplastic lipocalin, expressed	AT3G47860	LOC_Os04g53490
TraesCS2B03G1489700	-2.39935	0.00198981	DNA mismatch repair protein MutS, type 2	smr domain containing protein, expressed	AT1G65070	LOC_Os04g58410
TraesCS1D03G0404800	-2.39771	5.38776e-05	Metallopeptidase M24 family protein	peptidase, M24 family protein, putative, expressed	AT3G05350	LOC_Os07g10540
TraesCS2A03G0760900	-2.39759	0.00331219	Photosystem II reaction center PsbP family protein	expressed protein	AT2G28605	LOC_Os04g35530
TraesCS7D03G1024400	-2.39614	0.000188542		remorin, putative, expressed		LOC_Os07g10780
TraesCS2A03G0897900	-2.39555	0.000162476
TraesCS1A03G1039100	-2.39521	0.000570608	pentatricopeptide (PPR) repeat-containing protein	pentatricopeptide repeat protein PPR986-12, putative, expressed	AT4G01030	LOC_Os05g50950
TraesCS2D03G0590200	-2.39464	0.00125569	Leucine-rich receptor-like protein kinase family protein	receptor protein kinase CLAVATA1 precursor, putative, expressed	AT5G65700	LOC_Os07g04190
TraesCS4D03G0027500	-2.3946	0.0290871	Protein of unknown function (DUF1677)	expressed protein	AT3G22540	LOC_Os03g46300
TraesCS2B03G0796600	-2.3941	0.000350753	MEI2-like protein 1	AML1, putative, expressed	AT5G61960	LOC_Os02g31290
TraesCS6D03G0538800	-2.39303	0.00259909	S-adenosyl-L-methionine-dependent methyltransferases superfamily protein	methyltransferase domain containing protein, putative, expressed	AT3G63410	LOC_Os07g08200
TraesCS1B03G0591800	-2.39299	0.00137379	NOD26-like intrinsic protein 5;1	aquaporin protein, putative, expressed	AT4G10380	LOC_Os10g36924
TraesCS7A03G0946800	-2.39244	1.69088e-06		amino acid transporter, putative, expressed		LOC_Os06g42720
TraesCS1D03G0634500	-2.39235	0.0143308	Protein of unknown function (DUF179)	transcriptional regulator, putative, expressed	AT1G33780	LOC_Os05g34720
TraesCS3A03G0664600	-2.39228	7.02346e-08	Plant protein of unknown function (DUF827)	expressed protein	AT1G66840	LOC_Os01g49740
TraesCS7B03G1202500	-2.39189	0.000233045
TraesCS5B03G1284600	-2.39145	0.000167687	FAD/NAD(P)-binding oxidoreductase family protein	amine oxidase, flavin-containing, domain containing protein, expressed	AT1G57770	LOC_Os03g62510
TraesCS4A03G0188700	-2.39143	0.000981014	Cysteine proteinases superfamily protein	OTU-like cysteine protease family protein, putative, expressed	AT2G38025	LOC_Os03g15930
TraesCS6B03G0923800	-2.3913	5.60277e-06	Arabidopsis thaliana protein of unknown function (DUF794)	APO, putative, expressed	AT5G57930	LOC_Os02g50010
TraesCS5D03G0844600	-2.39128	0.00369178	DCD (Development and Cell Death) domain protein	N-rich protein, putative, expressed	AT2G35140	LOC_Os09g39020
TraesCS7D03G0264000	-2.39082	5.24704e-05	Glycogen/starch synthases, ADP-glucose type	starch synthase, putative, expressed	AT5G24300	LOC_Os06g06560
TraesCS3D03G0347400	-2.3899	0.0193344	Phosphorylase superfamily protein	phosphorylase domain containing protein, putative, expressed	AT4G28940	LOC_Os01g12940
TraesCS5A03G0576100	-2.38852	0.00142647	cinnamoyl coa reductase 1	cinnamoyl-CoA reductase, putative, expressed	AT1G15950	LOC_Os09g25150
TraesCS5D03G0039300	-2.38818	0.000555862	Early-responsive to dehydration stress protein (ERD4)		AT1G10090
TraesCS4B03G0021200	-2.3876	4.23296e-08	NAD(P)-linked oxidoreductase superfamily protein	oxidoreductase, aldo/keto reductase family protein, putative, expressed	AT2G27680	LOC_Os09g39390
TraesCS3B03G0632800	-2.38743	0.000325854	one-helix protein 2	high light inducible protein, putative, expressed	AT1G34000	LOC_Os01g40710
TraesCS7A03G0622400	-2.38732	3.03373e-05	plastid-specific 50S ribosomal protein 6	plastid-specific 50S ribosomal protein 6, chloroplast precursor, putative, expressed	AT5G17870	LOC_Os11g34940
TraesCS5A03G0286500	-2.38701	0.0159932	fructose-bisphosphate aldolase 2		AT4G38970
TraesCS4B03G0961000	-2.38669	5.73415e-07	senescence-related gene 1	naringenin,2-oxoglutarate 3-dioxygenase, putative, expressed	AT1G17020	LOC_Os01g24980
TraesCS6A03G0578100	-2.38458	1.42782e-08	RAB GTPase homolog E1B	elongation factor Tu, putative, expressed	AT4G20360	LOC_Os02g38210
TraesCS7B03G0457400	-2.38386	0.00641538		kinesin motor domain containing protein, expressed		LOC_Os08g43400
TraesCS1A03G0479500	-2.38377	0.0027521	NOD26-like intrinsic protein 5;1	aquaporin protein, putative, expressed	AT4G10380	LOC_Os10g36924
TraesCS4A03G0621300	-2.38314	9.91893e-06	NAD(P)-linked oxidoreductase superfamily protein	oxidoreductase, aldo/keto reductase family protein, putative, expressed	AT1G04420	LOC_Os03g41510
TraesCS1B03G1123500	-2.38211	1.62508e-05	Oxidoreductase family protein	uncharacterized oxidoreductase, putative, expressed	AT4G09670	LOC_Os10g26400
TraesCS2B03G0333600	-2.38106	0.0423846		lipase precursor, putative, expressed		LOC_Os07g47250
TraesCSU03G0101200	-2.381	7.48373e-05
TraesCS3D03G0817300	-2.38088	0.000873004		expressed protein		LOC_Os05g27780
TraesCS2B03G1265900	-2.38015	0.000131529	cyclin p2;1	cyclin, putative, expressed	AT3G21870	LOC_Os04g53680
TraesCS7A03G0577400	-2.37841	0.0361737	isoamylase 1	Alpha amylase, catalytic domain containing protein, expressed	AT2G39930	LOC_Os08g40930
TraesCS5D03G0915300	-2.3751	9.795e-09	ribosomal protein S9	ribosomal protein, putative, expressed	AT1G74970	LOC_Os03g55930
TraesCS2B03G0331600	-2.37463	0.0262397	GTP1/OBG family protein	spo0B-associated GTP-binding protein, putative, expressed	AT5G18570	LOC_Os07g47300
TraesCS3D03G0607900	-2.37412	1.10913e-08	Plant protein of unknown function (DUF827)	expressed protein	AT1G66840	LOC_Os01g49740
TraesCS2B03G0655300	-2.37388	9.06793e-05	protein containing PDZ domain, a K-box domain, and a TPR region	SHOOT1 protein, putative, expressed	AT1G55480	LOC_Os07g07540
TraesCS2D03G0069200	-2.37378	2.55486e-05	beta glucosidase 46	Os4bglu16 - monolignol beta-glucoside homologue, expressed	AT1G61820	LOC_Os04g43390
TraesCS4A03G0191300	-2.3735	0.000422596	high cyclic electron flow 1	fructose-1,6-bisphosphatase, putative, expressed	AT3G54050	LOC_Os03g16050
TraesCS5B03G0167100	-2.37263	1.292e-06
TraesCS3B03G0796700	-2.3723	0.000369239	phytochrome-associated protein 1	OsIAA6 - Auxin-responsive Aux/IAA gene family member, expressed	AT3G16500	LOC_Os01g53880
TraesCSU03G0053400	-2.37223	0.00278415	lipid transfer protein 4		AT5G59310
TraesCS4B03G0961100	-2.37128	0.000320062	senescence-related gene 1	naringenin,2-oxoglutarate 3-dioxygenase, putative, expressed	AT1G17020	LOC_Os01g24980
TraesCS7A03G0731800	-2.37112	8.31052e-10	sigma factor A	RNA polymerase sigma factor, putative, expressed	AT1G64860	LOC_Os08g06630
TraesCS7B03G1125600	-2.37109	0.0272813		expressed protein		LOC_Os06g43990
TraesCS2D03G0902100	-2.37084	0.0197552	peptidoglycan-binding LysM domain-containing protein	lysM domain containing protein, putative, expressed	AT4G25433	LOC_Os04g48380
TraesCS7D03G0502700	-2.37032	0.0013828	S-adenosyl-L-methionine-dependent methyltransferases superfamily protein		AT3G11480
TraesCS2D03G0046900	-2.37011	6.27227e-08	Ribosomal protein L12/ ATP-dependent Clp protease adaptor protein ClpS family protein	ATP-dependent Clp protease adaptor protein ClpS containing protein, expressed	AT1G68660	LOC_Os08g33540
TraesCS7B03G0535400	-2.36915	1.08298e-11	Homeodomain-like superfamily protein	MYB family transcription factor, putative, expressed	AT1G01060	LOC_Os08g06110
TraesCS5B03G0955900	-2.36828	2.96229e-05	CBL-interacting protein kinase 4	CAMK_KIN1/SNF1/Nim1_like.17 - CAMK includes calcium/calmodulin depedent protein kinases, expressed	AT4G14580	LOC_Os03g43440
TraesCS2B03G1339400	-2.36805	0.000120775	purple acid phosphatase 22	Ser/Thr protein phosphatase family protein, putative, expressed	AT3G52820	LOC_Os11g05400
TraesCS3A03G0970000	-2.36788	4.44615e-07	transporter associated with antigen processing protein 1	antigen peptide transporter-like 1, chloroplast precursor, putative, expressed	AT1G70610	LOC_Os01g68330
TraesCS7D03G0559200	-2.36757	8.16012e-05	chaperone protein dnaJ-related		AT2G24395
TraesCS5A03G1113100	-2.36744	5.75639e-06	ADP glucose pyrophosphorylase large subunit 1	glucose-1-phosphate adenylyltransferase large subunit, putative, expressed	AT5G19220	LOC_Os03g52460
TraesCS2D03G0640700	-2.36732	0.000967135	Pentatricopeptide repeat (PPR) superfamily protein	PPR repeat domain containing protein, putative, expressed	AT5G50280	LOC_Os05g22870
TraesCS1D03G0276000	-2.36715	6.93937e-05		uvrB/uvrC motif family protein, expressed		LOC_Os05g07860
TraesCS2B03G1205200	-2.36663	8.55834e-07	glutamate receptor 3.3	glutamate receptor, putative, expressed	AT1G42540	LOC_Os04g49570
TraesCS3B03G0248400	-2.3665	0.00513381	tryptophan aminotransferase related 2	alliin lyase precursor, putative, expressed	AT4G24670	LOC_Os01g07500
TraesCS3D03G1153200	-2.36487	0.00174103	Mitochondrial substrate carrier family protein	mitochondrial carrier protein, putative, expressed	AT5G42130	LOC_Os01g73420
TraesCS4B03G0248200	-2.36471	0.0375769
TraesCS5D03G0435100	-2.3643	2.11222e-06	aspartate kinase-homoserine dehydrogenase i	bifunctional aspartokinase/homoserine dehydrogenase, chloroplast precursor, putative, expressed	AT1G31230	LOC_Os09g12290
TraesCS4A03G1188900	-2.36409	0.000358409	nodulin MtN21 /EamA-like transporter family protein	nodulin, putative, expressed	AT3G30340	LOC_Os06g01840
TraesCS7D03G0326000	-2.36395	0.0126423	receptor like protein 15	receptor-like protein kinase 5 precursor, putative, expressed	AT1G74190	LOC_Os06g08154
TraesCS7D03G0958000	-2.36395	0.0355037	chloroplast thylakoid lumen protein	thylakoid lumenal 16.5 kDa protein, chloroplast precursor, putative, expressed	AT4G02530	LOC_Os06g49160
TraesCS3B03G0875100	-2.36372	4.58547e-07	zinc knuckle (CCHC-type) family protein	plus-3 domain containing protein, expressed	AT5G43630	LOC_Os01g56780
TraesCS3A03G0369300	-2.36371	0.015231	WPP domain-interacting protein 1		AT5G11390
TraesCS1A03G0664300	-2.36364	3.721e-08	Heavy metal transport/detoxification superfamily protein	expressed protein	AT5G14910	LOC_Os05g27100
TraesCS5B03G0362200	-2.36287	0.000121163	cation exchanger 11	sodium/calcium exchanger protein, putative, expressed	AT1G08960	LOC_Os11g05070
TraesCS1D03G0673700	-2.36282	5.3171e-09		expressed protein		LOC_Os05g38040
TraesCS1D03G1016500	-2.36274	0.0030571		LOL3, putative, expressed		LOC_Os03g27210
TraesCS5B03G1053100	-2.36249	4.3466e-06		ZOS3-19 - C2H2 zinc finger protein, expressed		LOC_Os03g57240
TraesCS6B03G0628000	-2.36234	0.0153085	PsbQ-like 2	oxygen evolving enhancer protein 3, identical, putative, expressed	AT1G14150	LOC_Os02g36850
TraesCS3B03G0798200	-2.36127	2.0978e-06		expressed protein		LOC_Os01g53730
TraesCS7A03G0011300	-2.3612	0.000161045
TraesCS6D03G0393400	-2.36079	2.55296e-11	Ribosomal protein L21	50S ribosomal protein L21, chloroplast precursor, putative, expressed	AT1G35680	LOC_Os02g15900
TraesCS6D03G0161700	-2.36023	1.74422e-06	adenylate kinase family protein	adenylate kinase family protein, putative, expressed	AT5G35170	LOC_Os08g19140
TraesCS3D03G0289600	-2.3599	0.000722448	Pentatricopeptide repeat (PPR) superfamily protein	pentatricopeptide, putative, expressed	AT4G18750	LOC_Os01g10800
TraesCS7B03G0693100	-2.35987	1.06838e-11	GBF's pro-rich region-interacting factor 1	myb-like DNA-binding domain containing protein, expressed	AT2G20570	LOC_Os06g24070
TraesCS2A03G0347500	-2.35953	0.00021257
TraesCS7A03G0767300	-2.35889	0.0075288	Protein of unknown function (DUF3537)	extracellular ligand-gated ion channel, putative, expressed	AT1G67570	LOC_Os08g03430
TraesCS3D03G0666000	-2.35885	0.0104727	cellulose synthase family protein	CESA4 - cellulose synthase, expressed	AT4G18780	LOC_Os01g54620
TraesCS5A03G0967000	-2.35878	1.23199e-09		lactate/malate dehydrogenase, putative, expressed		LOC_Os03g56280
TraesCS5D03G1152700	-2.35866	1.73934e-05	FAD/NAD(P)-binding oxidoreductase family protein	amine oxidase, flavin-containing, domain containing protein, expressed	AT1G57770	LOC_Os03g62510
TraesCS3A03G0185400	-2.35839	2.73962e-05	DNAJ-like 20	heat shock protein DnaJ, putative, expressed	AT4G13830	LOC_Os01g01160
TraesCS1B03G0119300	-2.35744	0.00493905		3-ketoacyl-CoA synthase, putative, expressed		LOC_Os03g26530
TraesCS5D03G0255000	-2.35741	1.62961e-07	acyl carrier protein 1	acyl carrier protein, putative, expressed	AT3G05020	LOC_Os12g34890
TraesCS1B03G1172500	-2.35703	0.00262167	RNA binding;GTP binding	GTP-binding protein, putative, expressed	AT5G66470	LOC_Os05g49220
TraesCS1A03G0402200	-2.35637	0.000841984	cellulose synthase A4	CESA7 - cellulose synthase, expressed	AT5G44030	LOC_Os10g32980
TraesCS3A03G0654500	-2.35575	0.0018802		nodulin MtN3 family protein, putative, expressed		LOC_Os01g50460
TraesCS1B03G0604100	-2.35532	0.00117893	Mitochondrial substrate carrier family protein	mitochondrial carrier protein, putative, expressed	AT5G46800	LOC_Os10g42299
TraesCS4B03G0582800	-2.35416	0.00170427	DA1-related protein 2	LIM domain-containing protein, putative, expressed	AT2G39830	LOC_Os03g16090
TraesCS1D03G0883500	-2.35399	0.0396166
TraesCS7A03G0383800	-2.35375	0.00554996		expressed protein		LOC_Os06g09900
TraesCS2B03G0629700	-2.35254	2.16568e-05	photosystem I P subunit	expressed protein	AT2G46820	LOC_Os07g28610
TraesCS1B03G0556800	-2.35239	1.46216e-07
TraesCS5D03G0688300	-2.35221	5.9021e-11		Os9bglu33 - beta-glucosidase homologue, similar to G. max hydroxyisourate hydrolase, expressed		LOC_Os09g33710
TraesCS5A03G1126300	-2.35168	0.0296122
TraesCS5D03G0879200	-2.35018	1.03633e-05		expressed protein	AT1G62250	LOC_Os03g53300
TraesCS5A03G0149600	-2.35008	0.0134864	indoleacetic acid-induced protein 16	OsIAA30 - Auxin-responsive Aux/IAA gene family member, expressed	AT3G04730	LOC_Os12g40890
TraesCS4B03G0179100	-2.34977	0.0285691	Phototropic-responsive NPH3 family protein	BTBN7 - Bric-a-Brac, Tramtrack, Broad Complex BTB domain with non-phototropic hypocotyl 3 NPH3 domain, expressed	AT2G14820	LOC_Os03g41350
TraesCS4B03G0748100	-2.34964	0.0282737	Protein of unknown function (DUF620)	expressed protein	AT5G06610	LOC_Os03g07120
TraesCS5A03G0902700	-2.34937	8.65041e-09	phytochrome interacting factor 3-like 5	helix-loop-helix DNA-binding domain containing protein, expressed	AT2G20180	LOC_Os03g43810
TraesCS3D03G0969600	-2.34925	8.14249e-05	auxin response factor 2		AT5G62000
TraesCS7B03G0606700	-2.34905	1.44672e-05	photosystem II BY	photosystem II core complex proteins psbY, chloroplast precursor, putative, expressed	AT1G67740	LOC_Os08g02630
TraesCS6B03G0924900	-2.34862	0.00173878	Rubisco methyltransferase family protein	SET domain-containing protein, putative, expressed	AT1G24610	LOC_Os02g50100
TraesCS5A03G0217600	-2.34861	0.0471522	Translation elongation factor EF1B/ribosomal protein S6 family protein	ribosomal protein S6, putative, expressed	AT3G17170	LOC_Os12g37610
TraesCS6B03G0824200	-2.34832	0.0474701	aldehyde dehydrogenase 3F1	aldehyde dehydrogenase, putative, expressed	AT4G36250	LOC_Os02g43280
TraesCS1B03G0216300	-2.34821	0.00140566	Galactosyltransferase family protein	galactosyltransferase family protein, putative, expressed	AT3G06440	LOC_Os01g22550
TraesCS6B03G0386600	-2.34818	0.0245619	Leucine-rich receptor-like protein kinase family protein	phytosulfokine receptor precursor, putative, expressed	AT1G72300	LOC_Os02g05950
TraesCS3A03G0368600	-2.34775	0.00119209	(1 of 9) PTHR12446 - TESMIN/TSO1-RELATED	expressed protein	AT5G42070	LOC_Os01g13390
TraesCS3A03G0590800	-2.34718	0.00121445	dihydroflavonol 4-reductase	dihydroflavonol-4-reductase, putative, expressed	AT5G42800	LOC_Os01g44260
TraesCS3A03G0971900	-2.34708	1.79546e-05	thioredoxin F-type 1	thioredoxin, putative, expressed	AT3G02730	LOC_Os01g68480
TraesCS4A03G0360100	-2.34668	0.0189213	RNA-binding (RRM/RBD/RNP motifs) family protein		AT2G37220
TraesCS4A03G0235000	-2.34639	1.72218e-05	PYR1-like 4		AT2G38310
TraesCS5A03G1128100	-2.34587	0.00143991	poltergeist like 4	protein phosphatase 2C, putative, expressed	AT2G28890	LOC_Os03g60650
TraesCS6B03G0188500	-2.34586	0.0143302		AMP-binding enzyme, putative, expressed		LOC_Os02g02700
TraesCS6D03G0165100	-2.34513	8.9218e-05	xanthine dehydrogenase 1	aldehyde oxidase, putative, expressed	AT4G34890	LOC_Os03g31550
TraesCS3D03G1144500	-2.34505	1.95765e-05	thioredoxin Y1	thioredoxin, putative, expressed	AT1G76760	LOC_Os01g73234
TraesCS2A03G0053900	-2.34423	0.000739163
TraesCS2A03G0086600	-2.3442	0.00252016	Cyclopropane-fatty-acyl-phospholipid synthase	Cyclopropane-fatty-acyl-phospholipid synthase, putative, expressed	AT3G23510	LOC_Os12g16650
TraesCS6D03G0253300	-2.34395	0.0294033	Leucine-rich receptor-like protein kinase family protein	phytosulfokine receptor precursor, putative, expressed	AT1G72300	LOC_Os02g05950
TraesCS5A03G1274700	-2.34327	0.000795707	(1 of 1) PTHR13428 - INNER NUCLEAR MEMBRANE PROTEIN MAN1 LEM DOMAIN CONTAINING PROTEIN	expressed protein	AT5G46560	LOC_Os03g01016
TraesCS1B03G0298000	-2.34221	1.1802e-06	DEGP protease 2	OsDegp6 - Putative Deg protease homologue, expressed	AT2G47940	LOC_Os05g05480
TraesCS6D03G0584900	-2.34207	2.65901e-05	Homeodomain-like superfamily protein	myb-like DNA-binding domain containing protein, expressed	AT5G52660	LOC_Os02g45670
TraesCS7D03G0414700	-2.34171	0.000181064	sodium/calcium exchanger family protein / calcium-binding EF hand family protein	calcium-binding EF hand family protein, putative, expressed	AT1G53210	LOC_Os02g14980
TraesCS4B03G0856000	-2.34148	4.8107e-09	Trimeric LpxA-like enzymes superfamily protein	serine acetyltransferase protein, putative, expressed	AT2G17640	LOC_Os03g04140
TraesCS1A03G0267900	-2.34062	6.56186e-05	fructose-2,6-bisphosphatase	6PF-2-K/Fru-2,6-P2ASE liver isozyme, putative, expressed	AT1G07110	LOC_Os05g07130
TraesCS5D03G0763000	-2.3406	0.0103257	Protein kinase family protein with leucine-rich repeat domain	leucine-rich repeat receptor-like protein kinase 1, putative, expressed	AT1G35710	LOC_Os10g02990
TraesCS3A03G0650500	-2.33975	0.00503778
TraesCS2B03G0812900	-2.33939	0.0088601		glycosyl hydrolases, putative, expressed		LOC_Os04g33740
TraesCS3D03G0588200	-2.33937	9.38067e-06	glycine decarboxylase P-protein 1	glycine dehydrogenase, putative, expressed	AT4G33010	LOC_Os01g51410
TraesCS1A03G0319700	-2.33934	0.00304782	Uncharacterized conserved protein (DUF2358)	expressed protein	AT2G46220	LOC_Os05g12474
TraesCS5B03G0236100	-2.33785	5.24739e-06	iron-regulated protein 3	expressed protein	AT5G26820	LOC_Os12g37530
TraesCS2B03G0701500	-2.33764	0.000198541	Core-2/I-branching beta-1,6-N-acetylglucosaminyltransferase family protein	DNA binding protein, putative, expressed	AT3G52060	LOC_Os07g06490
TraesCS7A03G0573200	-2.33744	0.0332984
TraesCS4B03G0491100	-2.33731	0.000835079	atypical CYS HIS rich thioredoxin 4	thioredoxin, putative, expressed	AT1G08570	LOC_Os03g21000
TraesCS4A03G0796000	-2.33729	7.06299e-08	PGR5-LIKE A	expressed protein	AT4G22890	LOC_Os03g64020
TraesCS2A03G0645400	-2.33706	4.06889e-05	GLU-ADT subunit B	aspartyl/glutamyl-tRNA amidotransferase subunit B, putative, expressed	AT1G48520	LOC_Os11g34210
TraesCS5A03G0219700	-2.337	1.12352e-05	Photosystem II reaction center PsbP family protein	PsbP, putative, expressed	AT4G15510	LOC_Os12g37710
TraesCS6B03G0528600	-2.33694	0.0282828
TraesCS4B03G0644700	-2.33608	0.0264723	ARM repeat superfamily protein	U-box domain containing protein, expressed	AT3G49810	LOC_Os03g13010
TraesCS2A03G0752100	-2.33606	6.589e-10	cellulose synthase-like B4	CSLH1 - cellulose synthase-like family H, expressed	AT2G32540	LOC_Os10g20090
TraesCS6A03G0595700	-2.33431	0.0258285	octicosapeptide/Phox/Bem1p (PB1) domain-containing protein	PB1 domain containing protein, expressed	AT1G70640	LOC_Os11g25780
TraesCS5B03G0154600	-2.33419	1.42509e-06	vacuolar protein sorting 34	phosphatidylinositol 3-kinase, root isoform, putative, expressed	AT1G60490	LOC_Os05g08810
TraesCS6A03G0267600	-2.33372	0.0158069	F-box/RNI-like superfamily protein	OsFBL2 - F-box domain and LRR containing protein, expressed	AT3G58820	LOC_Os01g41530
TraesCS2D03G0745300	-2.33347	0.039497	Trypsin family protein with PDZ domain	OsDegp5 - Putative Deg protease homologue, expressed	AT5G39830	LOC_Os04g38640
TraesCS3B03G0697200	-2.33172	0.0493133	associated molecule with the SH3 domain of STAM 2	AMSH-like protease, putative, expressed	AT1G10600	LOC_Os01g47262
TraesCS7B03G0851000	-2.33158	0.0385514	arabinose kinase	GHMP kinases ATP-binding protein, putative, expressed	AT4G16130	LOC_Os06g48940
TraesCS6B03G0147400	-2.33095	1.25622e-08	Low PSII Accumulation 3	expressed protein	AT1G73060	LOC_Os02g02520
TraesCS5B03G0259600	-2.33088	0.0287485		expressed protein	AT4G03150	LOC_Os12g34880
TraesCS2D03G0922400	-2.33074	0.0167379		cis-zeatin O-glucosyltransferase, putative, expressed		LOC_Os04g47720
TraesCS4A03G0580900	-2.3307	4.72703e-06		oxidoreductase, short chain dehydrogenase/reductase family domain containing family, expressed		LOC_Os11g07930
TraesCS6A03G0917800	-2.33063	2.02953e-08		photosystem II 10 kDa polypeptide, chloroplast precursor, putative, expressed		LOC_Os08g10020
TraesCS3A03G0227000	-2.33032	0.0280659	cytochrome P450, family 90, subfamily D, polypeptide 1	cytochrome P450, putative, expressed	AT3G13730	LOC_Os01g10040
TraesCS6B03G1183500	-2.32986	0.00155723
TraesCS6D03G0603800	-2.32785	2.20341e-05	alternative oxidase 1A	transposon protein, putative, unclassified, expressed	AT3G22370	LOC_Os02g47200
TraesCS3A03G0971800	-2.3278	4.0189e-05	Uncharacterized conserved protein (DUF2358)	expressed protein	AT1G65230	LOC_Os01g68450
TraesCS5D03G0799100	-2.32654	0.0172343		flavin-containing monooxygenase family protein, putative, expressed		LOC_Os09g37620
TraesCS5A03G0956900	-2.32568	0.00926552	maternal effect embryo arrest 14	expressed protein	AT2G15890	LOC_Os03g55670
TraesCS5A03G0404100	-2.32433	0.0469251	Acyl-CoA N-acyltransferases (NAT) superfamily protein	acetyltransferase, GNAT family, putative, expressed	AT4G19985	LOC_Os05g44020
TraesCS6B03G0837600	-2.32432	0.000136075	Ribosomal L18p/L5e family protein	expressed protein	AT3G20230	LOC_Os02g46440
TraesCS6B03G0686600	-2.32431	0.000190746	phosphate transporter 2;1	inorganic phosphate transporter 2-1, chloroplast precursor, putative, expressed	AT3G26570	LOC_Os02g38020
TraesCS3A03G0547900	-2.32408	0.00357634		S1 RNA binding domain containing protein, expressed		LOC_Os01g40640
TraesCS3B03G0796400	-2.32405	3.91912e-05	6-phosphogluconate dehydrogenase family protein	dehydrogenase, putative, expressed	AT4G29120	LOC_Os01g53910
TraesCS6B03G1273300	-2.32396	0.00073583		expressed protein		LOC_Os02g58100
TraesCS4B03G0097700	-2.32373	1.05341e-08		expressed protein	AT1G73885	LOC_Os03g50270
TraesCS1D03G0494800	-2.32269	0.000147791	POX (plant homeobox) family protein	homeobox domain containing protein, expressed	AT5G41410	LOC_Os10g39030
TraesCS1D03G0645800	-2.32243	0.00946611	alpha/beta-Hydrolases superfamily protein	dienelactone hydrolase family protein, expressed	AT1G35420	LOC_Os05g35470
TraesCS6A03G0949200	-2.32218	3.34528e-11	Protein kinase superfamily protein	ELMO/CED-12 family protein, putative, expressed	AT2G39190	LOC_Os02g56200
TraesCS1A03G0487400	-2.32211	0.000164785	NAD(P)-linked oxidoreductase superfamily protein	oxidoreductase, aldo/keto reductase family protein, putative, expressed	AT5G53580	LOC_Os10g37330
TraesCS1B03G0587600	-2.32143	0.00701425	Plastid-lipid associated protein PAP / fibrillin family protein		AT2G46910
TraesCS4D03G0407200	-2.32126	0.000530333	NAD(P)-binding Rossmann-fold superfamily protein	NAD dependent epimerase/dehydratase family protein, putative, expressed	AT4G31530	LOC_Os03g23980
TraesCS5B03G1018300	-2.32126	0.0173544	Leucine carboxyl methyltransferase	methyltransferase, putative, expressed	AT5G42760	LOC_Os03g56370
TraesCS1D03G1012800	-2.32035	0.0340544	like SEX4 1	5-AMP-activated protein kinase beta-1 subunit-related, putative, expressed	AT3G01510	LOC_Os08g29160
TraesCS3B03G0327200	-2.32017	3.80558e-07	tetratricopeptide repeat (TPR)-containing protein	tetratricopeptide repeat domain containing protein, expressed	AT1G02910	LOC_Os01g25600
TraesCS7A03G0905500	-2.32011	5.97566e-05	CAAX amino terminal protease family protein	CAAX amino terminal protease family protein, putative, expressed	AT3G26085	LOC_Os05g22930
TraesCS5B03G0437900	-2.31982	6.95477e-06	P-loop containing nucleoside triphosphate hydrolases superfamily protein	DNA-binding protein, putative, expressed	AT5G35970	LOC_Os09g04440
TraesCS3A03G0532000	-2.31967	0.0252769	glyoxylate reductase 2		AT1G17650
TraesCS5B03G0627500	-2.31891	9.34886e-08
TraesCS5B03G0725200	-2.31856	0.000167687	FASCICLIN-like arabinogalactan 2	fasciclin-like arabinogalactan protein 8 precursor, putative, expressed	AT4G12730	LOC_Os08g23180
TraesCS1B03G1192100	-2.31849	6.16174e-05		amidase family protein, putative, expressed		LOC_Os12g07150
TraesCS2B03G1373600	-2.31837	4.28953e-05	alpha/beta-Hydrolases superfamily protein	hydrolase, alpha/beta fold family domain containing protein, expressed	AT1G52510	LOC_Os04g55180
TraesCS3D03G0149200	-2.31833	0.0396625	Histone superfamily protein		AT2G37470
TraesCS4A03G0186800	-2.31821	9.58409e-06	ribosomal protein L4	ribosomal protein L4, putative, expressed	AT1G07320	LOC_Os03g15870
TraesCS6D03G0306800	-2.31779	0.00137968	Protein phosphatase 2C family protein	protein phosphatase 2C, putative, expressed	AT4G31860	LOC_Os02g08364
TraesCS5D03G0136400	-2.31687	0.00860542	Thioredoxin superfamily protein	expressed protein	AT4G15700	ChrUn.fgenesh.gene.94
TraesCS4B03G0479000	-2.31643	0.000276406		pentatricopeptide repeat domain containing protein, putative, expressed		LOC_Os03g21780
TraesCS2D03G0670600	-2.31514	0.0344793	Protein of unknown function (DUF1624)	heparan-alpha-glucosaminide N-acetyltransferase, putative, expressed	AT5G47900	LOC_Os04g33200
TraesCS3B03G1075400	-2.31493	1.56048e-05	Rhodanese/Cell cycle control phosphatase superfamily protein	rhodanese-like, putative, expressed	AT3G25480	LOC_Os01g66600
TraesCS4A03G0568300	-2.3144	0.0160054	FAD/NAD(P)-binding oxidoreductase family protein	monooxygenase, putative, expressed	AT2G35660	LOC_Os07g30960
TraesCS4D03G0350800	-2.31379	0.0103844	zinc finger (C3HC4-type RING finger) family protein		AT1G18660
TraesCS7A03G1266600	-2.31347	0.0152123
TraesCS1D03G0251100	-2.31305	0.00286392		GATA zinc finger domain containing protein, expressed		LOC_Os05g06340
TraesCS7B03G0980600	-2.31263	6.20502e-05	Glycosyl hydrolases family 31 protein	glycosyl hydrolase, family 31, putative, expressed	AT5G11720	LOC_Os06g46284
TraesCS6A03G0317300	-2.31221	0.000544168	Oxidoreductase, zinc-binding dehydrogenase family protein	dehydrogenase, putative, expressed	AT1G23740	LOC_Os08g29170
TraesCS5A03G0028700	-2.31209	4.20798e-05	Early-responsive to dehydration stress protein (ERD4)	early-responsive to dehydration protein-related, putative, expressed	AT1G10090	LOC_Os12g43720
TraesCS3B03G1010600	-2.3117	0.00225155		glycosyl hydrolases family 17, putative, expressed		LOC_Os01g64170
TraesCS7D03G0215400	-2.31093	1.98584e-05		GDSL-like lipase/acylhydrolase, putative, expressed		LOC_Os06g05630
TraesCS4B03G0568800	-2.31013	3.37493e-05	ATPase, F0 complex, subunit B/B', bacterial/chloroplast	ATP synthase B chain, chloroplast precursor, putative, expressed	AT4G32260	LOC_Os03g17070
TraesCS4A03G0130700	-2.30972	0.00352939	ribosomal protein L15	50S ribosomal protein L15, chloroplast precursor, putative, expressed	AT3G25920	LOC_Os03g12020
TraesCS1D03G0777200	-2.30955	0.000693625	Mannose-binding lectin superfamily protein	jacalin-like lectin domain containing protein, expressed	AT1G19715	LOC_Os05g43240
TraesCS5A03G1166000	-2.30893	5.88641e-05	Plant regulator RWP-RK family protein	NIN, putative, expressed	AT4G35270	LOC_Os03g03900
TraesCS1B03G0462600	-2.30893	0.00220682	CHY-type/CTCHY-type/RING-type Zinc finger protein	RING finger and CHY zinc finger domain-containing protein 1, putative, expressed	AT5G22920	LOC_Os10g31850
TraesCS1B03G0625000	-2.30855	0.00032925	photosystem I P subunit	expressed protein	AT2G46820	LOC_Os10g39150
TraesCS2B03G0323400	-2.30841	0.0388079	NRAMP metal ion transporter family protein		AT5G03280
TraesCS6B03G0515700	-2.3084	1.19809e-07	Ribosomal protein S21 family protein	ribosome, putative, expressed	AT3G27160	LOC_Os02g09590
TraesCS4D03G0462500	-2.30821	7.15815e-06	acyl-activating enzyme 7	AMP-binding enzyme, putative, expressed	AT3G16910	LOC_Os03g19240
TraesCS7D03G1287900	-2.30663	2.87938e-05	HOPZ-ACTIVATED RESISTANCE 1	pollen signalling protein with adenylyl cyclase activity, putative, expressed	AT3G50950	LOC_Os02g25900
TraesCS6D03G0143000	-2.30647	2.80288e-05		ras-related protein, putative, expressed		LOC_Os02g02840
TraesCS2A03G0071800	-2.30461	1.33613e-08		expressed protein	AT1G62780	LOC_Os04g01540
TraesCS1B03G0734300	-2.30423	0.00011337	thylakoid lumen 18.3 kDa protein	thylakoid lumen protein, putative, expressed	AT1G54780	LOC_Os05g33280
TraesCS2D03G1277600	-2.30177	3.53701e-08		AT hook motif domain containing protein, expressed		LOC_Os04g58730
TraesCS3B03G0047600	-2.30113	7.33754e-09	tRNA synthetase class I (I, L, M and V) family protein	tRNA synthetase class I, putative, expressed	AT4G04350	LOC_Os01g03020
TraesCS3B03G1117500	-2.30101	0.000137521	Uncharacterized conserved protein (DUF2358)	expressed protein	AT1G65230	LOC_Os01g68450
TraesCS6B03G0506000	-2.30072	0.021693	Thioredoxin superfamily protein	peroxiredoxin, putative, expressed	AT3G52960	LOC_Os02g09940
TraesCS1B03G1053700	-2.29993	0.0179145		CPuORF26 - conserved peptide uORF-containing transcript, expressed		LOC_Os05g47540
TraesCS6A03G0639700	-2.29987	0.000161095	nitrilase 4	nitrilase, putative, expressed	AT5G22300	LOC_Os02g42350
TraesCS4B03G0715300	-2.29919	0.000100283	pseudouridine synthase family protein	pseudouridine synthase family protein, putative, expressed	AT2G39140	LOC_Os03g05806
TraesCS3D03G0595600	-2.29912	0.00162464	plastid transcriptionally active7	expressed protein	AT5G24314	LOC_Os01g50930
TraesCS1B03G0867700	-2.29882	0.0160546		expressed protein	AT3G47510	LOC_Os05g40890
TraesCS2D03G0325400	-2.29807	0.00598503	CBL-interacting protein kinase 1	CAMK_KIN1/SNF1/Nim1_like.29 - CAMK includes calcium/calmodulin depedent protein kinases, expressed	AT3G17510	LOC_Os07g44290
TraesCS2A03G0890000	-2.29688	0.000217049	triglyceride lipases;triglyceride lipases	lipase class 3 family protein, putative, expressed	AT4G13550	LOC_Os04g43030
TraesCS7B03G0543200	-2.29649	6.37614e-07	rubredoxin family protein	rubredoxin family protein, putative, expressed	AT5G17170	LOC_Os08g06530
TraesCS7D03G0878500	-2.29631	7.04693e-05
TraesCS3D03G0596400	-2.2962	0.00170427	chloride channel E	chloride transporter, chloride channel family, putative, expressed	AT4G35440	LOC_Os01g50860
TraesCS5A03G1011900	-2.29611	0.00397414	aldehyde oxidase 1	aldehyde oxidase, putative, expressed	AT5G20960	LOC_Os03g57690
TraesCS2A03G0320500	-2.29505	0.000659093	RNA-binding (RRM/RBD/RNP motifs) family protein	RNA recognition motif containing protein, putative, expressed	AT2G37220	LOC_Os07g43810
TraesCS2D03G0192600	-2.29435	0.000290214	Protein phosphatase 2C family protein	protein phosphotase protein, putative, expressed	AT1G09160	LOC_Os07g49040
TraesCS4A03G0350000	-2.29423	0.0140166		expressed protein	AT3G55760	LOC_Os11g37560
TraesCS4B03G0780900	-2.29355	2.30024e-09	3-ketoacyl-CoA synthase 10	3-ketoacyl-CoA synthase 10, putative, expressed	AT2G26250	LOC_Os03g08360
TraesCS7D03G0959100	-2.29351	9.09155e-08	high chlorophyll fluorescence phenotype 173	Complex I intermediate-associated protein 30 domain containing protein, putative, expressed	AT1G16720	LOC_Os06g49120
TraesCS1D03G0952900	-2.2935	0.015327	(1 of 1) PTHR33448:SF1 - CHLOROPLAST PROTEIN HCF243	expressed protein	AT3G15095	LOC_Os06g24540
TraesCS3B03G0488900	-2.29314	0.00143449	HAD-superfamily hydrolase, subfamily IG, 5'-nucleotidase	5-nucleotidase domain-containing protein, putative, expressed	AT5G48960	LOC_Os01g14810
TraesCS3D03G0682900	-2.29307	9.81861e-19	Tetratricopeptide repeat (TPR)-like superfamily protein	tetratricopeptide repeat domain containing protein, putative, expressed	AT1G01320	LOC_Os07g23990
TraesCS2A03G0715600	-2.29228	0.00507223	Polynucleotide adenylyltransferase family protein	tRNA nucleotidyltransferase/polyA polymerase family protein, putative, expressed	AT5G23690	LOC_Os04g32490
TraesCS5D03G1087500	-2.29212	0.0495332	Tetratricopeptide repeat (TPR)-like superfamily protein	pentatricopeptide, putative, expressed	AT1G59720	LOC_Os07g09370
TraesCS6B03G0859500	-2.29136	5.2433e-08	nine-cis-epoxycarotenoid dioxygenase 4	9-cis-epoxycarotenoid dioxygenase 1, chloroplast precursor, putative, expressed	AT4G19170	LOC_Os02g47510
TraesCS2B03G0503500	-2.29117	0.0434816	SNF2 domain-containing protein / helicase domain-containing protein	DRD1, putative, expressed	AT2G16390	LOC_Os07g25390
TraesCS7A03G0919700	-2.29107	0.0196558	Protein kinase superfamily protein	CAMK_KIN1/SNF1/Nim1_like.27 - CAMK includes calcium/calmodulin depedent protein kinases, expressed	AT5G35410	LOC_Os06g40370
TraesCS6B03G1160800	-2.2903	2.04662e-13	Protein kinase superfamily protein	ELMO/CED-12 family protein, putative, expressed	AT2G39190	LOC_Os02g56200
TraesCS3B03G0508900	-2.29003	0.000119209	cycling DOF factor 2	expressed protein	AT5G39660	LOC_Os01g15900
TraesCS4B03G0403600	-2.28963	3.44102e-07	Dormancy/auxin associated family protein	auxin-repressed protein, putative, expressed	AT1G56220	LOC_Os03g22270
TraesCS3A03G0076800	-2.28861	0.0232953	sterol 1	fatty acid hydroxylase, putative, expressed	AT3G02580	LOC_Os01g04260
TraesCS4B03G0986300	-2.28835	0.0134916		retrotransposon protein, putative, unclassified, expressed		LOC_Os03g01930
TraesCS2D03G0578400	-2.28829	0.00026458	chloroplast RNA-binding protein 33	RNA recognition motif containing protein, putative, expressed	AT3G52380	LOC_Os07g06450
TraesCS1B03G0435100	-2.28782	0.00148243	Pseudouridine synthase family protein	tRNA pseudouridine synthase family protein, putative, expressed	AT3G06950	LOC_Os05g19954
TraesCS1A03G1022400	-2.28773	0.0231619	Homeodomain-like superfamily protein	MYB family transcription factor, putative, expressed	AT2G21650	LOC_Os05g50340
TraesCSU03G0114100	-2.28709	5.18754e-06
TraesCS6B03G0354700	-2.28421	1.58308e-05	F-box family protein	OsFBL2 - F-box domain and LRR containing protein, expressed	AT3G60710	LOC_Os01g41530
TraesCS7D03G1162000	-2.28415	2.34373e-05	S-adenosyl-L-methionine-dependent methyltransferases superfamily protein	methyltransferase domain containing protein, putative, expressed	AT2G41040	LOC_Os06g43800
TraesCS5B03G0257900	-2.2836	0.0183774	COBRA-like extracellular glycosyl-phosphatidyl inositol-anchored protein family	COBRA-like protein precursor, putative, expressed	AT5G15630	LOC_Os03g30250
TraesCS6B03G1096600	-2.28327	6.32413e-12	Translation initiation factor 3 protein	translation initiation factor IF-3, putative, expressed	AT2G24060	LOC_Os02g55120
TraesCS2B03G0255400	-2.28243	0.00279682	Protein phosphatase 2C family protein	protein phosphotase protein, putative, expressed	AT1G09160	LOC_Os07g49040
TraesCS4B03G0060700	-2.28227	0.000129039	magnesium (Mg) transporter 10	CorA-like magnesium transporter protein, putative, expressed	AT5G22830	LOC_Os03g48000
TraesCS3D03G0838100	-2.28195	1.61386e-05	RNA-binding (RRM/RBD/RNP motifs) family protein	RNA recognition motif containing protein, putative, expressed	AT1G33470	LOC_Os01g65550
TraesCS2A03G0620700	-2.28163	0.000476777		glutamate receptor, putative, expressed		LOC_Os07g01310
TraesCS2D03G0717500	-2.28122	0.000577557	RmlC-like cupins superfamily protein	enzyme of the cupin superfamily protein, putative, expressed	AT4G10300	LOC_Os04g36760
TraesCS6B03G0758700	-2.28109	0.0198076		phenylalanine ammonia-lyase, putative, expressed		LOC_Os02g41630
TraesCS2A03G1311600	-2.28105	4.09029e-07		AT hook motif domain containing protein, expressed		LOC_Os04g58730
TraesCS3B03G0876000	-2.2809	7.82464e-07	photosystem II reaction center W	photosystem II reaction center W protein, chloroplast precursor, putative, expressed	AT2G30570	LOC_Os05g43310
TraesCS3A03G0932600	-2.27987	0.000433802	Leucine-rich repeat protein kinase family protein		AT2G26730
TraesCS3B03G0734500	-2.27905	1.08237e-06	Kelch repeat-containing F-box family protein	expressed protein	AT1G23390	LOC_Os01g50840
TraesCS7A03G0030000	-2.27733	0.0180714		scarecrow, putative, expressed		LOC_Os06g01620
TraesCS7D03G0258800	-2.27714	0.0245276	multidrug resistance-associated protein 14	ABC transporter, ATP-binding protein, putative, expressed	AT3G59140	LOC_Os06g06440
TraesCS6D03G0422700	-2.27697	0.000162717	HMG (high mobility group) box protein with ARID/BRIGHT DNA-binding domain	high mobility group, putative, expressed	AT1G04880	LOC_Os02g27060
TraesCS4D03G0166900	-2.27639	3.1159e-07	GTP-binding family protein	GTP-binding protein, putative, expressed	AT3G12080	LOC_Os11g41910
TraesCS2A03G1173500	-2.27618	0.000623223
TraesCS4B03G0715000	-2.27612	7.67753e-08	AMP-dependent synthetase and ligase family protein	4-coumarate--CoA ligase-like 7, putative, expressed	AT4G05160	LOC_Os03g05780
TraesCS4D03G0202300	-2.27599	6.41596e-05	galactose-1-phosphate guanylyltransferase (GDP)s;GDP-D-glucose phosphorylases;quercetin 4'-O-glucosyltransferases		AT5G55120
TraesCS2D03G0410700	-2.27542	0.00182811		C2 domain containing protein, putative, expressed		LOC_Os07g39620
TraesCS1B03G0806900	-2.27493	3.69105e-05	lsd one like 1	LSD1 zinc finger domain containing protein, expressed	AT1G32540	LOC_Os08g06280
TraesCS7D03G0392400	-2.27429	0.00205652	NAD(P)H dehydrogenase C1	pyridine nucleotide-disulphide oxidoreductase domain containing protein, expressed	AT5G08740	LOC_Os06g11140
TraesCS7D03G0037300	-2.27376	0.000428021
TraesCS1A03G0836200	-2.27315	0.0232582		non-symbiotic hemoglobin 2, putative, expressed		LOC_Os05g44140
TraesCS3D03G0332500	-2.27206	2.73918e-06		expressed protein	AT1G13930	LOC_Os10g18340
TraesCS4B03G0111000	-2.27088	0.0004226	alpha/beta-Hydrolases superfamily protein	hydrolase, alpha/beta fold family domain containing protein, expressed	AT1G73480	LOC_Os03g51010
TraesCS1B03G1254800	-2.27079	0.0291543		hydrolase, alpha/beta fold family domain containing protein, expressed		LOC_Os05g51240
TraesCS4D03G0114100	-2.27006	4.06261e-05	(1 of 2) PF05479 - Photosystem I reaction centre subunit N (PSAN or PSI-N) (PsaN)	expressed protein	AT1G49975	LOC_Os03g52130
TraesCS1B03G0946400	-2.26918	0.012709		Inositol 1, 3, 4-trisphosphate 5/6-kinase, putative, expressed		LOC_Os02g26720
TraesCS3D03G0497500	-2.26895	1.07344e-06	glyoxylate reductase 2	NAD binding domain of 6-phosphogluconate dehydrogenase containing protein, expressed	AT1G17650	LOC_Os01g39270
TraesCS2D03G0226000	-2.26869	0.0118639		thiamin pyrophosphokinase 1, putative, expressed		LOC_Os01g25440
TraesCS7B03G0573000	-2.2685	6.16976e-06	nitrate transporter 1.1	peptide transporter PTR2, putative, expressed	AT1G12110	LOC_Os08g05910
TraesCS2B03G1351700	-2.26846	0.000863282		expressed protein		LOC_Os08g32120
TraesCS5A03G0490500	-2.26828	3.6421e-06	Leucine-rich repeat transmembrane protein kinase	receptor-like protein kinase 2, putative, expressed	AT1G07650	LOC_Os09g17630
TraesCS3A03G1030000	-2.26822	6.81014e-09	NAD(P)H dehydrogenase 18	expressed protein	AT5G43750	LOC_Os01g70400
TraesCS4D03G0456900	-2.26745	2.856e-07	high chlorophyll fluorescent 107	tetratricopeptide repeat domain containing protein, expressed	AT3G17040	LOC_Os03g19560
TraesCS7B03G0771400	-2.2674	0.00165812	non-intrinsic ABC protein 8	ABC transporter, ATP-binding protein, putative, expressed	AT4G25450	LOC_Os07g28090
TraesCS5A03G1207600	-2.26678	4.3906e-05	plastid ribosomal protein l11	L11 domain containing ribosomal protein, putative, expressed	AT1G32990	LOC_Os03g03020
TraesCS2B03G0383500	-2.2654	0.000324204	S-adenosyl-L-methionine-dependent methyltransferases superfamily protein	methyltransferase, putative, expressed	AT3G60910	LOC_Os07g46340
TraesCS7A03G1238400	-2.2646	0.0379015	alpha/beta-Hydrolases superfamily protein	OsProCP2 - Putative Lysosomal Pro-x Carboxypeptidase homologue, expressed	AT2G24280	LOC_Os06g43930
TraesCS4B03G0025600	-2.26435	0.00105239
TraesCS2D03G0693300	-2.26387	7.57137e-07		abscisic stress-ripening, putative, expressed		LOC_Os04g34600
TraesCS6A03G0063600	-2.26331	7.68558e-06	hydroperoxide lyase 1	cytochrome P450, putative, expressed	AT4G15440	LOC_Os02g02000
TraesCS7D03G1201000	-2.26289	0.00285866	heptahelical transmembrane protein1	haemolysin-III, putative, expressed	AT5G20270	LOC_Os06g43620
TraesCS3D03G1180100	-2.26217	0.0424508		haloacid dehalogenase-like hydrolase family protein, putative, expressed		LOC_Os01g74152
TraesCS3D03G1199700	-2.26198	0.0321735	Protein phosphatase 2C family protein		AT3G12620
TraesCS3A03G1012500	-2.25793	2.07588e-05	ribosomal protein large subunit 27	ribosomal protein L27, putative, expressed	AT5G40950	LOC_Os01g69950
TraesCS5D03G0275500	-2.2573	5.1242e-06	Chaperone DnaJ-domain superfamily protein	heat shock protein DnaJ, putative, expressed	AT5G21430	LOC_Os12g31460
TraesCS2A03G0643800	-2.25703	4.29176e-07	alanine-2-oxoglutarate aminotransferase 2	aminotransferase, classes I and II, domain containing protein, expressed	AT1G70580	LOC_Os07g01760
TraesCS5D03G0532300	-2.25632	0.0313179		WAX2, putative, expressed		LOC_Os09g25850
TraesCS5D03G0303800	-2.25619	0.00272457	fructose-bisphosphate aldolase 2		AT4G38970
TraesCS7D03G0429000	-2.25592	0.000172465	dehydroascorbate reductase 1	glutathione S-transferase, N-terminal domain containing protein, expressed	AT5G16710	LOC_Os06g12630
TraesCS4D03G0363600	-2.25572	1.53197e-07	DEAD/DEAH box helicase, putative	DEAD-box ATP-dependent RNA helicase, putative, expressed	AT3G02060	LOC_Os11g32880
TraesCS7D03G0685700	-2.2554	1.01412e-06	acclimation of photosynthesis to environment	APE1, putative, expressed	AT5G38660	LOC_Os08g27010
TraesCS4D03G0739500	-2.25527	0.00100834	Heavy metal transport/detoxification superfamily protein	heavy metal-associated domain containing protein, expressed	AT1G01490	LOC_Os12g23280
TraesCS7D03G0504000	-2.25501	2.9729e-05	Peptidase S41 family protein	OsCttP3 - Putative C-terminal processing peptidase homologue, expressed	AT3G57680	LOC_Os06g21380
TraesCS1A03G0728800	-2.25489	0.012744	basic helix-loop-helix (bHLH) DNA-binding superfamily protein	helix-loop-helix DNA-binding protein, putative, expressed	AT3G24140	LOC_Os05g50900
TraesCS2D03G0286400	-2.25281	2.75979e-11	Uncharacterised protein family (UPF0114)	uncharacterized UPF0114 domain containing protein, expressed	AT5G13720	LOC_Os07g46330
TraesCS7D03G1035900	-2.25243	0.0170865		protein kinase, putative, expressed		LOC_Os04g34290
TraesCS5D03G0834300	-2.2524	9.01086e-10
TraesCS2D03G1262500	-2.25228	1.67152e-05	DNA mismatch repair protein MutS, type 2	smr domain containing protein, expressed	AT1G65070	LOC_Os04g58410
TraesCS3A03G0086100	-2.25224	0.00737642	alpha-xylosidase 1	glycosyl hydrolase, family 31, putative, expressed	AT1G68560	LOC_Os01g03950
TraesCS3A03G0637300	-2.25189	1.0894e-07	alpha-amylase-like 3	alpha-amylase precursor, putative, expressed	AT1G69830	LOC_Os01g51754
TraesCS1B03G1195400	-2.25183	1.33803e-05	Hydroxyproline-rich glycoprotein family protein	chloroplast unusual positioning protein, putative, expressed	AT3G25690	LOC_Os12g01449
TraesCS5A03G0969400	-2.2513	1.55542e-07	Major facilitator superfamily protein		AT3G21670
TraesCS4B03G0700900	-2.25117	1.30112e-09	Ribosomal protein S10p/S20e family protein	S10/S20 domain containing ribosomal protein, putative, expressed	AT3G13120	LOC_Os03g10060
TraesCS4D03G0005100	-2.25091	1.42889e-05	PsbP-like protein 1	PsbP, putative, expressed	AT3G55330	LOC_Os08g25900
TraesCS5A03G0466400	-2.25087	0.0372922	Phosphoglycerate mutase family protein	phosphoglycerate mutase, putative, expressed	AT3G52155	LOC_Os09g11510
TraesCS5B03G1017900	-2.25073	1.72509e-06	HAD-superfamily hydrolase, subfamily IG, 5'-nucleotidase	5-nucleotidase domain-containing protein, putative, expressed	AT1G75210	LOC_Os03g56310
TraesCS4D03G0624600	-2.25069	2.30901e-09	J-domain protein required for chloroplast accumulation response 1	expressed protein	AT1G75100	LOC_Os03g10180
TraesCS3D03G0165600	-2.25059	1.52901e-13	DNAJ-like 20	heat shock protein DnaJ, putative, expressed	AT4G13830	LOC_Os01g01160
TraesCS2B03G1568400	-2.24911	1.5772e-06	FORMS APLOID AND BINUCLEATE CELLS 1A		AT1G34260
TraesCS2B03G1010300	-2.24861	0.00713505	Protein of unknown function, DUF584	DUF584 domain containing protein, putative, expressed	AT5G60680	LOC_Os04g43990
TraesCS1D03G0099400	-2.24852	0.000560422	Plant protein of unknown function (DUF828)	PMR5, putative, expressed	AT3G06080	LOC_Os12g05080
TraesCS2B03G0301100	-2.24835	0.00608311		thiamin pyrophosphokinase 1, putative, expressed		LOC_Os01g25440
TraesCSU03G0114000	-2.24728	1.63269e-08
TraesCS2A03G0071000	-2.24717	0.00232867
TraesCS3B03G0971300	-2.24643	0.000739618	Cation efflux family protein	cation efflux family protein, putative, expressed	AT2G39450	LOC_Os01g62070
TraesCS6A03G1013400	-2.24614	0.0109776		Ser/Thr protein phosphatase family protein, putative, expressed		LOC_Os08g35440
TraesCS3A03G0314200	-2.24614	6.51135e-06	Mitochondrial substrate carrier family protein	mitochondrial carrier protein, putative, expressed	AT5G19760	LOC_Os05g11780
TraesCS7D03G1109500	-2.24587	7.30865e-09	P-loop containing nucleoside triphosphate hydrolases superfamily protein	magnesium-chelatase subunit chlI, chloroplast precursor, putative, expressed	AT4G18480	LOC_Os03g36540
TraesCS4A03G0780100	-2.24556	0.00121802	ACT-like superfamily protein	ACT domain containing protein, expressed	AT2G36840	LOC_Os09g39740
TraesCS1D03G0941500	-2.24407	0.000129951		fasciclin domain containing protein, expressed		LOC_Os05g48900
TraesCS3B03G0767100	-2.243	0.00136606	(1 of 28) PF14009 - Domain of unknown function (DUF4228) (DUF4228)	expressed protein	AT3G03280	LOC_Os01g49210
TraesCS2B03G0844600	-2.24147	2.92108e-11	T-complex protein 11	T-complex protein 11, putative, expressed	AT1G22930	LOC_Os04g35840
TraesCS3D03G0642800	-2.24146	4.97288e-05		expressed protein		LOC_Os01g53730
TraesCS3B03G0890900	-2.24139	0.0304558	(1 of 1) PTHR12972 - DOWNSTREAM NEIGHBOR OF SON	expressed protein	AT3G54750	LOC_Os12g42700
TraesCS1A03G0456700	-2.24134	0.0284937		expressed protein	AT1G28100	LOC_Os10g35644
TraesCS7A03G0842800	-2.24079	1.78237e-05	Bacterial sec-independent translocation protein mttA/Hcf106	mttA/Hcf106 family protein, putative, expressed	AT5G52440	LOC_Os11g37130
TraesCS3B03G0214500	-2.24056	9.16426e-05	NAD(P)-binding Rossmann-fold superfamily protein	oxidoreductase, short chain dehydrogenase/reductase family domain containing family, expressed	AT5G02540	LOC_Os01g05840
TraesCS7A03G0944600	-2.24019	0.00291811	STRUBBELIG-receptor family 8		AT4G22130
TraesCS3A03G1041800	-2.24007	1.69314e-07	Protein of unknown function (DUF1624)	heparan-alpha-glucosaminide N-acetyltransferase, putative, expressed	AT5G27730	LOC_Os01g70550
TraesCS2D03G0968600	-2.23996	1.61487e-05
TraesCS2A03G0461100	-2.23979	0.00139282	beta-amylase 5	beta-amylase, putative, expressed	AT4G15210	LOC_Os07g35880
TraesCS3A03G1179600	-2.23913	0.000267877	NAD(P)H:plastoquinone dehydrogenase complex subunit O	expressed protein	AT1G74880	LOC_Os01g72950
TraesCS1A03G0998200	-2.23896	1.57125e-08	FAD/NAD(P)-binding oxidoreductase family protein	amine oxidase, flavin-containing, domain containing protein, expressed	AT1G57770	LOC_Os03g62510
TraesCS3D03G0347600	-2.23893	0.00884255	basic helix-loop-helix (bHLH) DNA-binding superfamily protein		AT4G29100
TraesCS5B03G0105700	-2.23874	0.00921239	Ubiquitin carboxyl-terminal hydrolase family protein	ubiquitin carboxyl-terminal hydrolase, family 1, putative, expressed	AT5G62990	LOC_Os04g24710
TraesCS1A03G0653100	-2.23827	2.84629e-08	cytochrome P450, family 721, subfamily A, polypeptide 1	cytochrome P450 72A1, putative, expressed	AT1G75130	LOC_Os05g33600
TraesCS3B03G0890300	-2.23746	0.00263953
TraesCS7B03G1217900	-2.23584	0.00467203	Pseudouridine synthase family protein	pseudouridine synthase family protein, putative, expressed	AT1G76050	LOC_Os06g50360
TraesCS5B03G0333200	-2.23572	8.5138e-05		outer envelope protein, putative, expressed		LOC_Os12g12370
TraesCS4D03G0581100	-2.23568	0.0143302	receptor-like kinase 1	atypical receptor-like kinase MARK, putative, expressed	AT1G48480	LOC_Os03g12250
TraesCS7D03G0438000	-2.23499	0.00329165	RNI-like superfamily protein	peroxidase family protein, expressed	AT1G10510	LOC_Os06g13050
TraesCS7B03G0089300	-2.23491	0.0458147	Pentatricopeptide repeat (PPR) superfamily protein	PPR repeat domain containing protein, putative, expressed	AT5G48730	LOC_Os06g07550
TraesCS2D03G0974600	-2.23475	4.29971e-06	Plastid-lipid associated protein PAP / fibrillin family protein	PAP fibrillin family domain containing protein, expressed	AT1G51110	LOC_Os07g28790
TraesCS6D03G0133700	-2.23433	0.000122732	Ribose 5-phosphate isomerase, type A protein	ribose-5-phosphate isomerase A, putative, expressed	AT3G04790	LOC_Os07g08030
TraesCS1A03G0121700	-2.23431	0.0286468	GroES-like zinc-binding dehydrogenase family protein	dehydrogenase, putative, expressed	AT1G32780	LOC_Os10g07229
TraesCS2B03G0895200	-2.23414	0.00598127		DUF593 domain containing protein, expressed		LOC_Os04g38920
TraesCS4B03G0610800	-2.23393	0.000466885	DnaJ/Hsp40 cysteine-rich domain superfamily protein	expressed protein	AT1G75690	LOC_Os03g14040
TraesCS4D03G0127000	-2.23389	0.00812397	proton gradient regulation 3	PPR repeat domain containing protein, putative, expressed	AT4G31850	LOC_Os10g28600
TraesCS3B03G0997300	-2.23321	0.0395962	Tetratricopeptide repeat (TPR)-like superfamily protein	expressed protein	AT2G29670	LOC_Os01g63620
TraesCS6A03G0972200	-2.23307	2.2639e-05		expressed protein		LOC_Os02g56940
TraesCS3B03G0925200	-2.23225	0.0355723		senescence-induced receptor-like serine/threonine-protein kinase precursor, putative, expressed		LOC_Os01g59570
TraesCS5A03G0416500	-2.23206	0.0162997	MATE efflux family protein		AT2G38330
TraesCS6D03G0540400	-2.23106	0.0280864	Pentapeptide repeat-containing protein	thylakoid lumenal protein, putative, expressed	AT1G12250	LOC_Os02g42960
TraesCS7B03G0649300	-2.23051	0.0462221	(1 of 1) PTHR13943//PTHR13943:SF48 - HRAS-LIKE SUPPRESSOR - RELATED	atuA, putative, expressed	AT1G01770	LOC_Os07g27350
TraesCS1B03G0967900	-2.23013	0.0302533	HXXXD-type acyl-transferase family protein	transferase family protein, putative, expressed	AT5G23940	LOC_Os08g44840
TraesCS7A03G1066400	-2.23008	0.00950699
TraesCS2A03G0387100	-2.23003	0.00646717	alpha/beta-Hydrolases superfamily protein	hydrolase, alpha/beta fold family domain containing protein, expressed	AT5G19850	LOC_Os07g38830
TraesCS4D03G0673700	-2.22974	9.14454e-06	D-ribulose-5-phosphate-3-epimerase	ribulose-phosphate 3-epimerase, chloroplast precursor, putative, expressed	AT5G61410	LOC_Os03g07300
TraesCS3B03G0444200	-2.22974	0.00182979	(1 of 9) PTHR12446 - TESMIN/TSO1-RELATED	expressed protein	AT5G42070	LOC_Os01g13390
TraesCS4B03G0868900	-2.22934	0.0159826
TraesCS7D03G0765200	-2.2286	0.00071714	2Fe-2S ferredoxin-like superfamily protein	2Fe-2S iron-sulfur cluster binding domain containing protein, expressed	AT1G60950	LOC_Os08g01380
TraesCS2A03G1357200	-2.22771	0.0103689
TraesCS7D03G0975500	-2.22755	0.000845123		expressed protein		LOC_Os06g48680
TraesCS6A03G0987900	-2.22723	0.000362823	auxin-induced protein 13	OsIAA10 - Auxin-responsive Aux/IAA gene family member, expressed	AT2G33310	LOC_Os02g57250
TraesCS5A03G0585100	-2.22623	0.00183425	Rubisco methyltransferase family protein	ribulose-1,5 bisphosphate carboxylase/oxygenase large subunit N-methyltransferase, chloroplast precursor, putative, expressed	AT1G14030	LOC_Os09g24530
TraesCS7A03G1148500	-2.22557	0.0183122	Protein of Unknown Function (DUF239)	carboxyl-terminal peptidase, putative, expressed	AT5G18460	LOC_Os08g45170
TraesCS3B03G0909500	-2.22509	9.15428e-05		expressed protein	AT5G44650	LOC_Os01g58470
TraesCS3B03G1414700	-2.22343	4.49205e-06	NAD(P)H:plastoquinone dehydrogenase complex subunit O	expressed protein	AT1G74880	LOC_Os01g72950
TraesCS5D03G0392500	-2.22338	1.49435e-07	Double Clp-N motif-containing P-loop nucleoside triphosphate hydrolases superfamily protein	expressed protein	AT2G29970	LOC_Os11g01330
TraesCS7A03G1117000	-2.22279	0.00476275		expressed protein		LOC_Os06g46460
TraesCS6A03G0727100	-2.22181	0.0129496	alpha/beta-Hydrolases superfamily protein	hydrolase, alpha/beta fold family domain containing protein, expressed	AT4G36530	LOC_Os02g47620
TraesCS6A03G0725800	-2.22179	0.00103086	P-loop containing nucleoside triphosphate hydrolases superfamily protein		AT5G35970
TraesCS2B03G0409800	-2.22162	0.000528609		gibberellin receptor GID1L2, putative, expressed		LOC_Os06g20200
TraesCS5A03G0115200	-2.22076	0.00391472	Flavin containing amine oxidoreductase family	protoporphyrinogen oxidase, chloroplast precursor, putative, expressed	AT4G01690	LOC_Os01g18320
TraesCS7D03G0766800	-2.21982	0.000923706	Protease-associated (PA) RING/U-box zinc finger family protein	RING finger protein 13, putative, expressed	AT1G71980	LOC_Os08g01360
TraesCS1A03G0004000	-2.21939	5.77397e-10	Ribosomal L28 family	ribosomal protein L28 protein, putative, expressed	AT2G33450	LOC_Os05g01110
TraesCS4A03G0745200	-2.21885	0.0374423	O-Glycosyl hydrolases family 17 protein	glucan endo-1,3-beta-glucosidase precursor, putative, expressed	AT4G34480	LOC_Os03g46660
TraesCS5B03G0506000	-2.2188	0.00404512	CRS1 / YhbY (CRM) domain-containing protein	chloroplastic group IIA intron splicing facilitator CRS1, chloroplast precursor, putative, expressed	AT4G29750	LOC_Os09g19850
TraesCS3B03G0828300	-2.21846	0.00212547	cellulose synthase family protein	CESA4 - cellulose synthase, expressed	AT4G18780	LOC_Os01g54620
TraesCS5D03G1164000	-2.21716	0.00362923	AMP-dependent synthetase and ligase family protein	AMP-binding enzyme, putative, expressed	AT3G23790	LOC_Os03g62850
TraesCS5B03G0443700	-2.21714	2.4888e-07		CCT/B-box zinc finger protein, putative, expressed		LOC_Os09g06464
TraesCS7B03G1296500	-2.21691	2.97673e-05	ortholog of maize chloroplast splicing factor CRS1	chloroplastic group IIA intron splicing facilitator CRS1, chloroplast precursor, putative, expressed	AT5G16180	LOC_Os08g27150
TraesCS3B03G1498800	-2.21568	0.00261412	Radical SAM superfamily protein	radical SAM enzyme, putative, expressed	AT2G39670	LOC_Os01g74190
TraesCS6A03G0225800	-2.21568	0.0257088	chloride channel B	chloride transporter, chloride channel family, putative, expressed	AT3G27170	LOC_Os12g25200
TraesCS6D03G0658100	-2.21562	0.00265251	Arabidopsis thaliana protein of unknown function (DUF794)	APO, putative, expressed	AT5G57930	LOC_Os02g50010
TraesCS4A03G1018000	-2.21533	0.000247081	Protein of unknown function (DUF1997)	expressed protein	AT5G04440	LOC_Os03g05320
TraesCS7B03G0147000	-2.21476	2.28681e-09	glutathione peroxidase 1	glutathione peroxidase, putative, expressed	AT2G25080	LOC_Os06g08670
TraesCS2A03G0314100	-2.21463	0.00548533	cytochrome P450, family 709, subfamily B, polypeptide 1	cytochrome P450 72A1, putative, expressed	AT2G46960	LOC_Os07g23570
TraesCS4A03G0963000	-2.21451	0.000950488		auxin-repressed protein, putative, expressed		LOC_Os08g35190
TraesCS1A03G0476900	-2.21398	0.00649434	GT-2-like 1	expressed protein	AT1G33240	LOC_Os10g37240
TraesCS5B03G0688700	-2.2139	0.00662887	FKBP-like peptidyl-prolyl cis-trans isomerase family protein		AT3G10060
TraesCS6B03G0497600	-2.21269	1.29793e-05	lipoxygenase 2	lipoxygenase, putative, expressed	AT3G45140	LOC_Os02g10120
TraesCS1B03G0803000	-2.21113	0.01452	Duplicated homeodomain-like superfamily protein	MYB family transcription factor, putative, expressed	AT2G38090	LOC_Os05g37730
TraesCS3B03G0236200	-2.2108	0.000165514	RAP	expressed protein	AT2G31890	LOC_Os03g31150
TraesCS7A03G0077800	-2.21073	0.020049	Duplicated homeodomain-like superfamily protein	MYB family transcription factor, putative, expressed	AT1G49010	LOC_Os01g34060
TraesCS7B03G0280600	-2.20961	0.000239088	STELAR K+ outward rectifier	potassium channel SKOR, putative, expressed	AT3G02850	LOC_Os06g14030
TraesCS4D03G0517700	-2.20921	0.00122953	high cyclic electron flow 1	fructose-1,6-bisphosphatase, putative, expressed	AT3G54050	LOC_Os03g16050
TraesCS7D03G0477800	-2.20881	0.000619902	DNA topoisomerase, type IA, core	DNA topoisomerase I family protein, expressed	AT4G31210	LOC_Os06g16980
TraesCS5A03G1224200	-2.20849	3.19074e-07		peroxisomal biogenesis factor 11, putative, expressed		LOC_Os03g02590
TraesCS6A03G0488400	-2.20817	1.99541e-06	protein serine/threonine phosphatases;protein kinases;catalytics;cAMP-dependent protein kinase regulators;ATP binding;protein serine/threonine phosphatases	AGC_PKA/PKG_like.1 - ACG kinases include homologs to PKA, PKG and PKC, expressed	AT2G20050	LOC_Os02g17970
TraesCS2B03G1138600	-2.20755	5.09443e-06	methionine aminopeptidase 1B	peptidase, M24 family protein, putative, expressed	AT1G13270	LOC_Os04g52100
TraesCS7A03G0924700	-2.20742	0.0039484	non-intrinsic ABC protein 8	ABC transporter, ATP-binding protein, putative, expressed	AT4G25450	LOC_Os07g28090
TraesCS4D03G0124900	-2.20675	0.0336271		ATP synthase F1, delta subunit family protein, putative, expressed		LOC_Os03g52660
TraesCS7A03G0043100	-2.2057	0.000496863
TraesCS7B03G0662400	-2.20561	1.95769e-05		DUF538 domain containing protein, putative, expressed		LOC_Os06g34790
TraesCS5A03G0586400	-2.20533	4.75761e-05	inorganic carbon transport protein-related	expressed protein	AT1G70760	LOC_Os05g28090
TraesCS2D03G0895500	-2.20504	3.14345e-05	Protein of unknown function (DUF604)	fringe-related protein, putative, expressed	AT5G41460	LOC_Os04g48950
TraesCS5D03G1090400	-2.2047	0.0285934		lectin-like receptor kinase, putative, expressed		LOC_Os03g60810
TraesCS2D03G1334500	-2.20412	0.000527536	(1 of 1) PTHR31750:SF2 - PROTEIN STAY-GREEN LIKE, CHLOROPLASTIC		AT1G44000
TraesCS6A03G1022300	-2.20388	0.000609109	one helix protein	expressed protein	AT5G02120	LOC_Os05g22730
TraesCS7A03G1286000	-2.20372	1.63528e-06
TraesCS4A03G0062100	-2.2037	2.11738e-06	ABC-2 type transporter family protein	ABC-2 type transporter domain containing protein, expressed	AT5G06530	LOC_Os03g06139
TraesCS5B03G1356900	-2.20366	2.82284e-06	PGR5-LIKE A	expressed protein	AT4G22890	LOC_Os03g64020
TraesCS5A03G0146100	-2.20363	0.00223191		bZIP transcription factor domain containing protein, expressed		LOC_Os12g40920
TraesCS3D03G0031100	-2.20348	0.00355		lecithin:cholesterol acyltransferase, putative, expressed		LOC_Os10g08026
TraesCS6B03G1248300	-2.20228	0.0127199		Ser/Thr protein phosphatase family protein, putative, expressed		LOC_Os08g35440
TraesCS4B03G0477300	-2.20208	0.0107464
TraesCS3D03G0096000	-2.20206	4.16291e-05	lipid transfer protein 4		AT5G59310
TraesCS1B03G0649800	-2.20204	1.87017e-05	nitrate transporter 1.1	peptide transporter PTR2, putative, expressed	AT1G12110	LOC_Os10g40600
TraesCS5A03G1215600	-2.202	0.00153179		OsMADS65 - MADS-box family gene with MIKC* type-box, expressed		LOC_Os01g69850
TraesCS7A03G0222300	-2.20137	0.0268826	acyl-activating enzyme 18	AMP-binding enzyme, putative, expressed	AT1G55320	LOC_Os03g59080
TraesCS2D03G0108800	-2.2011	0.00301331
TraesCS2B03G0742500	-2.20096	0.000995879		potassium transporter, putative, expressed		LOC_Os03g37830
TraesCS3B03G0719800	-2.20059	5.56672e-06	S-adenosyl-L-methionine-dependent methyltransferases superfamily protein	methyltransferase domain containing protein, expressed	AT4G29590	LOC_Os01g51530
TraesCS1A03G0070900	-2.19942	1.41686e-07	Major facilitator superfamily protein	peptide transporter PTR2, putative, expressed	AT2G26690	LOC_Os01g37590
TraesCS7D03G1275100	-2.19912	0.000231391		MYB family transcription factor, putative, expressed		LOC_Os06g51260
TraesCS3A03G0579900	-2.19907	0.000100483		DEAD/DEAH box helicase, putative, expressed		LOC_Os01g43120
TraesCS2A03G0936400	-2.19896	0.00102302	subunit NDH-M of NAD(P)H:plastoquinone dehydrogenase complex	NDH-M H PLASTOQUINONE DEHY, putative, expressed	AT4G37925	LOC_Os04g45600
TraesCS5B03G0391600	-2.19731	0.00978905	Glyceraldehyde-3-phosphate dehydrogenase-like family protein	bifunctional aspartokinase/homoserine dehydrogenase, putative, expressed	AT5G21060	LOC_Os12g03190
TraesCS7D03G0897900	-2.19725	2.24602e-08	ATPase, F1 complex, OSCP/delta subunit protein	expressed protein	AT4G00895	LOC_Os06g50070
TraesCS1D03G0922100	-2.19647	1.96882e-07	phosphate 2	ubiquitin conjugating enzyme protein, putative, expressed	AT2G33770	LOC_Os05g48390
TraesCS7D03G1119400	-2.1959	7.66755e-12	FK506-binding protein 13	peptidyl-prolyl cis-trans isomerase, FKBP-type, putative, expressed	AT5G45680	LOC_Os06g45340
TraesCS3A03G0117900	-2.19575	0.00168043	F-box family protein		AT4G24210
TraesCS7B03G0296000	-2.19515	0.0218953	(1 of 28) PF14009 - Domain of unknown function (DUF4228) (DUF4228)	expressed protein	AT5G37840	LOC_Os06g14780
TraesCS3D03G0343600	-2.19439	1.99541e-06	protein kinase family protein	retrotransposon protein, putative, unclassified, expressed	AT5G21222	LOC_Os01g12810
TraesCS5B03G1205000	-2.1943	0.00130956	Tetratricopeptide repeat (TPR)-like superfamily protein	pentatricopeptide, putative, expressed	AT1G59720	LOC_Os07g09370
TraesCS3A03G0642900	-2.19352	3.39012e-06	glycine decarboxylase P-protein 1	glycine dehydrogenase, putative, expressed	AT4G33010	LOC_Os01g51410
TraesCS7A03G0441600	-2.19346	0.00220555		cytokinin-O-glucosyltransferase 3, putative, expressed		LOC_Os10g09990
TraesCS4A03G0598900	-2.19339	3.24102e-05	Sucrose-phosphate synthase family protein	sucrose-phosphate synthase, putative, expressed	AT4G10120	LOC_Os11g12810
TraesCS6D03G0595300	-2.19334	5.54179e-05	Chaperone DnaJ-domain superfamily protein	heat shock protein DnaJ, putative, expressed	AT5G16650	LOC_Os02g46640
TraesCS6A03G0600000	-2.19313	8.5138e-05	Nodulin MtN3 family protein	nodulin MtN3 family protein, putative, expressed	AT4G10850	LOC_Os02g19820
TraesCS2A03G0219600	-2.19281	0.0243503		peroxidase precursor, putative, expressed		LOC_Os07g48060
TraesCS2D03G0018600	-2.19271	0.0114986	Tetratricopeptide repeat (TPR)-like superfamily protein	pentatricopeptide, putative, expressed	AT3G57430	LOC_Os04g02850
TraesCS2A03G0544100	-2.1926	1.3782e-06	protein containing PDZ domain, a K-box domain, and a TPR region	SHOOT1 protein, putative, expressed	AT1G55480	LOC_Os07g07540
TraesCS3A03G0762500	-2.19251	8.59771e-07
TraesCS5B03G0407400	-2.19152	0.00358155	dual specificity protein phosphatase (DsPTP1) family protein	dual specificity protein phosphatase, putative, expressed	AT3G10940	LOC_Os11g02180
TraesCS4B03G0715100	-2.19077	6.26919e-08		expressed protein	AT2G36895	LOC_Os03g05800
TraesCS4A03G0661400	-2.19064	5.17633e-10	BEL1-like homeodomain 2	homeobox domain containing protein, expressed	AT4G36870	LOC_Os03g52239
TraesCS2B03G1030900	-2.19037	4.71543e-05	subunit NDH-M of NAD(P)H:plastoquinone dehydrogenase complex	NDH-M H PLASTOQUINONE DEHY, putative, expressed	AT4G37925	LOC_Os04g45600
TraesCS1B03G1004700	-2.18827	7.50541e-06	starch synthase 4	starch synthase, putative, expressed	AT4G18240	LOC_Os05g45720
TraesCS2B03G1324900	-2.18807	0.000215198	P-loop containing nucleoside triphosphate hydrolases superfamily protein	AAA-type ATPase family protein, putative, expressed	AT1G73110	LOC_Os04g56320
TraesCS7B03G0465800	-2.18759	0.00191375	NAD(P)-binding Rossmann-fold superfamily protein	uncharacterized protein ycf39, putative, expressed	AT4G35250	LOC_Os08g44000
TraesCS4D03G0502400	-2.18723	6.09474e-06	ATPase, F0 complex, subunit B/B', bacterial/chloroplast	ATP synthase B chain, chloroplast precursor, putative, expressed	AT4G32260	LOC_Os03g17070
TraesCS3B03G0825100	-2.18715	0.00166733	ATP binding	expressed protein	AT3G24430	LOC_Os01g52170
TraesCS2B03G0740100	-2.18713	0.00401669		glutamate receptor, putative, expressed		LOC_Os07g01310
TraesCS1D03G0481300	-2.18694	0.00320977	Protein of unknown function (DUF2930)	CCB2, putative, expressed	AT5G52110	LOC_Os10g37840
TraesCS2D03G0837500	-2.18625	0.0133291	peroxin 11B	peroxisomal biogenesis factor 11, putative, expressed	AT3G47430	LOC_Os04g45210
TraesCS5D03G0624500	-2.18559	0.00147634	FKBP-like peptidyl-prolyl cis-trans isomerase family protein		AT3G10060
TraesCS5D03G0935400	-2.18539	8.92563e-07	GTP-binding protein-related	GTP-binding protein, putative, expressed	AT1G56050	LOC_Os03g56840
TraesCS1A03G0330400	-2.18531	0.00152049	(1 of 2) PF07460 - NUMOD3 motif (2 copies) (NUMOD3)	endonuclease, putative, expressed	AT1G53800	LOC_Os10g12354
TraesCS3B03G0498500	-2.18525	0.0136857	beta glucosidase 10		AT4G27830
TraesCS7B03G0509300	-2.18512	4.72794e-08	acclimation of photosynthesis to environment	APE1, putative, expressed	AT5G38660	LOC_Os08g27010
TraesCS4D03G0435800	-2.18506	0.00528804	NAC domain containing protein 46	no apical meristem protein, putative, expressed	AT3G04060	LOC_Os03g21030
TraesCS4D03G0541500	-2.18482	0.000338148	DnaJ/Hsp40 cysteine-rich domain superfamily protein	expressed protein	AT1G75690	LOC_Os03g14040
TraesCS4B03G0939500	-2.18429	0.00296147		nucleoside-triphosphatase, putative, expressed		LOC_Os11g03290
TraesCS7A03G1225100	-2.18317	6.49013e-09	Mog1/PsbP/DUF1795-like photosystem II reaction center PsbP family protein	psbP-related thylakoid lumenal protein 4, chloroplast precursor, putative, expressed	AT5G11450	LOC_Os01g43070
TraesCS6B03G0468900	-2.18287	7.93932e-08	cytochrome P450, family 97, subfamily B, polypeptide 3	cytochrome P450, putative, expressed	AT4G15110	LOC_Os02g07680
TraesCS2B03G0478800	-2.18282	1.01934e-05	(1 of 1) PF11210 - Protein of unknown function (DUF2996)		AT2G04039
TraesCS7A03G1073100	-2.18279	0.0148899	Histone superfamily protein	histone H3, putative, expressed	AT5G10980	LOC_Os06g04030
TraesCS6B03G0274600	-2.1827	1.22371e-07	Chlorophyll A-B binding family protein	expressed protein	AT4G17600	LOC_Os02g03330
TraesCS5A03G0579900	-2.18268	0.0426011	S-adenosyl-L-methionine-dependent methyltransferases superfamily protein	methyltransferase, putative, expressed	AT1G26850	LOC_Os09g24900
TraesCS1A03G0644900	-2.18266	0.00638596	Chaperone DnaJ-domain superfamily protein	heat shock protein DnaJ, putative, expressed	AT3G05345	LOC_Os05g33010
TraesCS1B03G0967800	-2.18251	0.0375118		expressed protein		LOC_Os05g44420
TraesCS1D03G0874600	-2.18244	0.00201333	S-adenosyl-L-methionine-dependent methyltransferases superfamily protein	CPuORF26 - conserved peptide uORF-containing transcript, expressed	AT3G18000	LOC_Os05g47540
TraesCS7B03G0682500	-2.18233	0.0347973		anthocyanidin 5,3-O-glucosyltransferase, putative, expressed		LOC_Os06g23560
TraesCS4A03G0733800	-2.18201	0.00211125	Integral membrane HPP family protein	integral membrane HPP family protein, putative, expressed	AT5G62720	LOC_Os03g48030
TraesCS6A03G0796500	-2.18201	0.0350493	Tetratricopeptide repeat (TPR)-like superfamily protein	PPR repeat domain containing protein, putative, expressed	AT4G39620	LOC_Os02g51480
TraesCS5A03G0565600	-2.18186	0.00486466		WAX2, putative, expressed		LOC_Os09g25850
TraesCS6D03G0263100	-2.18171	7.35129e-11		cytochrome P450, putative, expressed		LOC_Os08g01490
TraesCS1D03G0991800	-2.1811	0.00220543		AAA family ATPase, putative, expressed		LOC_Os05g50750
TraesCS2A03G0338800	-2.18016	0.000231462		heavy metal-associated domain containing protein, expressed		LOC_Os07g43040
TraesCS6B03G0445500	-2.18007	4.11413e-07		glucose-6-phosphate 1-dehydrogenase, chloroplast precursor, putative, expressed		LOC_Os03g29950
TraesCS5D03G0704500	-2.17985	0.0177993	Zinc-binding dehydrogenase family protein	NADP-dependent oxidoreductase, putative, expressed	AT3G03080	LOC_Os12g12560
TraesCS7B03G0788500	-2.17956	0.0100236	STRUBBELIG-receptor family 8		AT4G22130
TraesCS2A03G0529400	-2.17919	0.00139282	Ribose 5-phosphate isomerase, type A protein	ribose-5-phosphate isomerase A, putative, expressed	AT3G04790	LOC_Os07g08030
TraesCS2A03G0230600	-2.17836	0.00136882	fructokinase-like 2	kinase, pfkB family, putative, expressed	AT1G69200	LOC_Os03g40550
TraesCS4B03G0154600	-2.178	0.000957563		MATE efflux family protein, putative, expressed		LOC_Os03g42830
TraesCS5D03G0588700	-2.17784	0.000340283	isoamylase 3		AT4G09020
TraesCS1A03G0630100	-2.17673	1.33763e-05	FZO-like	FZL, putative, expressed	AT1G03160	LOC_Os05g32390
TraesCS2B03G1151200	-2.17652	6.01029e-07
TraesCS3D03G0688500	-2.17533	0.0327961		MATE efflux family protein, putative, expressed		LOC_Os01g56050
TraesCS2B03G0302100	-2.17531	0.000167687	potassium transporter 2	potassium transporter, putative, expressed	AT2G40540	LOC_Os07g48130
TraesCS2B03G1298000	-2.17493	0.00307455		glycosyl hydrolases, putative, expressed		LOC_Os09g08072
TraesCS1A03G0948200	-2.17418	0.00292804	Oxidoreductase family protein	uncharacterized oxidoreductase, putative, expressed	AT4G09670	LOC_Os10g26400
TraesCS3D03G0923500	-2.17373	0.030088	Auxin efflux carrier family protein	auxin efflux carrier component, putative, expressed	AT5G16530	LOC_Os01g69070
TraesCS2D03G0507800	-2.17295	0.00198066	protein containing PDZ domain, a K-box domain, and a TPR region	SHOOT1 protein, putative, expressed	AT1G55480	LOC_Os07g07540
TraesCS6B03G0782400	-2.17291	1.37211e-05		expressed protein	AT5G62140	LOC_Os02g45460
TraesCS2B03G0095800	-2.17272	1.79437e-05	Pseudouridine synthase/archaeosine transglycosylase-like family protein	bifunctional 3-phosphoadenosine 5-phosphosulfate synthetase, putative, expressed	AT1G19920	LOC_Os04g02050
TraesCS7A03G1003500	-2.17234	1.52704e-05	high chlorophyll fluorescence phenotype 173	Complex I intermediate-associated protein 30 domain containing protein, putative, expressed	AT1G16720	LOC_Os06g49120
TraesCS4D03G0482300	-2.17232	0.0197208	PHD finger transcription factor, putative		AT5G58610
TraesCS3A03G0801400	-2.17199	0.000474464
TraesCS4A03G0206400	-2.17073	6.17528e-06	ATPase, F0 complex, subunit B/B', bacterial/chloroplast	ATP synthase B chain, chloroplast precursor, putative, expressed	AT4G32260	LOC_Os03g17070
TraesCS4D03G0020000	-2.17068	2.52606e-11		dehydrin, putative, expressed		LOC_Os03g45280
TraesCS5A03G0210300	-2.1705	0.00161907	myb domain protein 59	MYB family transcription factor, putative, expressed	AT5G59780	LOC_Os12g37970
TraesCS5D03G0226900	-2.16972	1.13452e-07	myb domain protein 59	MYB family transcription factor, putative, expressed	AT5G59780	LOC_Os12g37970
TraesCS4B03G0504400	-2.16964	1.45445e-11	ribosomal protein S1	S1 RNA binding domain containing protein, expressed	AT5G30510	LOC_Os03g20100
TraesCS4D03G0841400	-2.16915	1.11653e-09		ICE-like protease p20 domain containing protein, putative, expressed		LOC_Os03g27120
TraesCS3B03G0022700	-2.16876	2.39047e-05	UDP-Glycosyltransferase superfamily protein	UDP-glucoronosyl/UDP-glucosyl transferase, putative, expressed	AT4G01070	LOC_Os11g38650
TraesCS1A03G0607300	-2.16864	0.0115489		transposon protein, putative, CACTA, En/Spm sub-class, expressed		LOC_Os04g39530
TraesCS7A03G0915200	-2.16834	0.000403379
TraesCS3A03G0721100	-2.16824	2.08728e-09	trehalose-phosphatase/synthase 7	trehalose synthase, putative, expressed	AT1G06410	LOC_Os01g54560
TraesCS2A03G0529700	-2.16814	2.22354e-06	photosystem I P subunit	expressed protein	AT2G46820	LOC_Os07g28610
TraesCS7D03G0622600	-2.16809	0.000544311	NAD(P)-binding Rossmann-fold superfamily protein	uncharacterized protein ycf39, putative, expressed	AT4G35250	LOC_Os08g44000
TraesCS5A03G0428100	-2.16805	3.47249e-05	phototropin 1	AGC_PVPK_like_kin82y.2 - ACG kinases include homologs to PKA, PKG and PKC, expressed	AT3G45780	LOC_Os12g01140
TraesCS4A03G0762500	-2.16767	7.58012e-07	NAD(P)-linked oxidoreductase superfamily protein	oxidoreductase, aldo/keto reductase family protein, putative, expressed	AT2G27680	LOC_Os09g39390
TraesCS2D03G0668200	-2.16721	0.0261653
TraesCS5D03G0376500	-2.16618	0.0347885	alpha-L-arabinofuranosidase 1		AT3G10740
TraesCS4B03G0753200	-2.16578	2.2292e-06	D-ribulose-5-phosphate-3-epimerase	ribulose-phosphate 3-epimerase, chloroplast precursor, putative, expressed	AT5G61410	LOC_Os03g07300
TraesCS4D03G0725100	-2.16561	3.03286e-07		aquaporin protein, putative, expressed		LOC_Os03g05290
TraesCS4A03G0261100	-2.16216	2.45193e-09	ribosomal protein S1	S1 RNA binding domain containing protein, expressed	AT5G30510	LOC_Os03g20100
TraesCS2A03G1039200	-2.16212	4.94609e-09		zinc finger, C3HC4 type domain containing protein, expressed		LOC_Os04g51400
TraesCS7A03G0343900	-2.16204	0.000119209		two-component response regulator, putative, expressed		LOC_Os06g08440
TraesCS7B03G0080500	-2.1619	0.000815751	Undecaprenyl pyrophosphate synthetase family protein	dehydrodolichyl diphosphate synthase, putative, expressed	AT2G17570	LOC_Os07g41680
TraesCS4A03G0659800	-2.16156	3.64641e-11	4-hydroxy-3-methylbut-2-enyl diphosphate reductase	4-hydroxy-3-methylbut-2-enyl diphosphate reductase, putative, expressed	AT4G34350	LOC_Os03g52170
TraesCS2D03G0340400	-2.16144	0.000866295	RNA-binding (RRM/RBD/RNP motifs) family protein	RNA recognition motif containing protein, putative, expressed	AT2G37220	LOC_Os07g43810
TraesCS7D03G0810700	-2.16138	0.00244621	Haloacid dehalogenase-like hydrolase (HAD) superfamily protein	cbbY, putative, expressed	AT3G48420	LOC_Os03g36750
TraesCS2B03G0395600	-2.16127	1.06828e-06	MATE efflux family protein	MATE efflux family protein, putative, expressed	AT3G23550	LOC_Os07g31884
TraesCS1B03G0601900	-2.16049	6.82341e-07	pfkB-like carbohydrate kinase family protein	kinase, pfkB family, putative, expressed	AT4G27600	LOC_Os10g42240
TraesCS4B03G0828100	-2.16014	0.000264811	S-adenosyl-L-methionine-dependent methyltransferases superfamily protein	expressed protein	AT5G44600	LOC_Os03g03470
TraesCS2D03G0488900	-2.15928	5.29399e-05	ATP-dependent protease La (LON) domain protein		AT1G75460
TraesCS3A03G0914000	-2.15926	0.00175937		receptor-like protein kinase HAIKU2 precursor, putative, expressed		LOC_Os01g65650
TraesCS3B03G0303300	-2.15916	7.874e-06		OsIAA2 - Auxin-responsive Aux/IAA gene family member, expressed		LOC_Os01g09450
TraesCS1B03G1054000	-2.15779	8.56365e-15	STT7 homolog STN7	serine/threonine-protein kinase SNT7, chloroplast precursor, putative, expressed	AT1G68830	LOC_Os05g47560
TraesCS2A03G0732000	-2.15736	0.000422882	Calcineurin-like metallo-phosphoesterase superfamily protein	Ser/Thr protein phosphatase family protein, putative, expressed	AT3G09970	LOC_Os04g33470
TraesCS7A03G0902900	-2.15692	0.03706	HXXXD-type acyl-transferase family protein	transferase family protein, putative, expressed	AT3G62160	LOC_Os06g39470
TraesCSU03G0416000	-2.15673	0.00297763	NAD(P)H dehydrogenase subunit H		ATCG01110
TraesCS5D03G0248900	-2.15644	7.26363e-10	elongation factor Ts family protein	elongation factor TS family protein, expressed	AT4G29060	LOC_Os12g35630
TraesCS2D03G0750200	-2.15641	0.00239846	vacuolar iron transporter 1	integral membrane protein, putative, expressed	AT2G01770	LOC_Os04g38940
TraesCS6B03G1210300	-2.1564	0.000544544	cytochrome P450, family 97, subfamily A, polypeptide 3	cytochrome P450, putative, expressed	AT1G31800	LOC_Os02g57290
TraesCS1D03G0342700	-2.15606	0.00251106	(1 of 2) PF07460 - NUMOD3 motif (2 copies) (NUMOD3)	endonuclease, putative, expressed	AT1G53800	LOC_Os10g12354
TraesCS3A03G0315900	-2.15598	0.00343314		peptide-N4-asparagine amidase A, putative, expressed		LOC_Os01g10950
TraesCS5A03G0449100	-2.15533	1.07319e-08		CCT/B-box zinc finger protein, putative, expressed		LOC_Os09g06464
TraesCS2A03G1073000	-2.1553	0.0373835
TraesCS2B03G0722700	-2.15361	0.0207841
TraesCS6D03G0325700	-2.15348	2.60591e-07	cytochrome P450, family 97, subfamily B, polypeptide 3	cytochrome P450, putative, expressed	AT4G15110	LOC_Os02g07680
TraesCS4D03G0580700	-2.15328	0.0294662		cytochrome P450 protein, putative, expressed		LOC_Os03g12260
TraesCS5A03G0368600	-2.15296	4.53131e-07	Cytochrome P450 superfamily protein	cytochrome P450, putative, expressed	AT5G05690	LOC_Os12g04480
TraesCS6B03G0859400	-2.15292	6.70605e-11	nodulin MtN21 /EamA-like transporter family protein	nodulin, putative, expressed	AT4G19185	LOC_Os02g47500
TraesCS6D03G0010600	-2.15125	0.000288189	Protein kinase superfamily protein		AT1G66920
TraesCS2B03G0754800	-2.15033	0.045301	phototropin 2	AGC_PVPK_like_kin82y.10 - ACG kinases include homologs to PKA, PKG and PKC, expressed	AT5G58140	LOC_Os04g23890
TraesCS4D03G0514100	-2.14977	0.00109695	RNApolymerase sigma subunit 2	RNA polymerase sigma factor, putative, expressed	AT1G08540	LOC_Os03g16430
TraesCS3A03G1279600	-2.14929	0.0251303
TraesCS7A03G1005400	-2.14902	0.0318396		expressed protein	AT1G78995	LOC_Os06g49070
TraesCS7A03G1308100	-2.14876	1.87516e-06
TraesCS1B03G0409400	-2.14786	0.000402409	ABC-2 type transporter family protein	white-brown complex homolog protein 12, putative, expressed	AT1G51500	LOC_Os05g13520
TraesCS1A03G1014100	-2.14784	7.33679e-06	Hydroxyproline-rich glycoprotein family protein	chloroplast unusual positioning protein, putative, expressed	AT3G25690	LOC_Os12g01449
TraesCS3B03G1037000	-2.1476	0.000705274		amino acid transporter, putative, expressed		LOC_Os01g65660
TraesCS1A03G0897000	-2.14754	9.70055e-10	STT7 homolog STN7	serine/threonine-protein kinase SNT7, chloroplast precursor, putative, expressed	AT1G68830	LOC_Os05g47560
TraesCS3D03G0704100	-2.14715	0.000103318	photosystem II reaction center W	photosystem II reaction center W protein, chloroplast precursor, putative, expressed	AT2G30570	LOC_Os05g43310
TraesCS4A03G0106400	-2.14677	0.0204343		heparanase-like protein precursor, putative, expressed		LOC_Os03g11320
TraesCS4A03G0733200	-2.14674	0.0467124	ARM repeat superfamily protein	expressed protein	AT5G22820	LOC_Os03g47980
TraesCS5D03G0554200	-2.14636	0.0141992	CAAX amino terminal protease family protein	CAAX amino terminal protease family protein, putative, expressed	AT1G14270	LOC_Os09g24670
TraesCS6A03G0651200	-2.1449	0.000587304	Pentapeptide repeat-containing protein	thylakoid lumenal protein, putative, expressed	AT1G12250	LOC_Os02g42960
TraesCS2B03G1190700	-2.14482	0.00292924	Tetratricopeptide repeat (TPR)-like superfamily protein	tetratricopeptide repeat containing protein, putative, expressed	AT1G78915	LOC_Os07g18720
TraesCS4B03G0088200	-2.14395	0.047076
TraesCS6B03G0233700	-2.1439	0.00167121	F-box and associated interaction domains-containing protein	OsFBX40 - F-box domain containing protein, expressed	AT2G27520	LOC_Os02g15160
TraesCS5D03G0550300	-2.14385	7.50277e-05	inorganic carbon transport protein-related	expressed protein	AT1G70760	LOC_Os05g28090
TraesCS1A03G0824000	-2.1436	0.000713059	(1 of 1) PF14234 - Domain of unknown function (DUF4336) (DUF4336)	expressed protein	AT3G01060	LOC_Os05g43650
TraesCS5B03G0890600	-2.14081	0.0335748		serine/threonine-protein kinase SRPK1, putative, expressed		LOC_Os09g37949
TraesCS1D03G0558200	-2.14073	0.000399217	UbiA prenyltransferase family protein	prenyltransferase, putative, expressed	AT3G51820	LOC_Os05g28200
TraesCS4B03G0803200	-2.13889	0.00011457	Protein of unknown function (DUF3741)	expressed protein	AT4G28760	LOC_Os03g04990
TraesCS2B03G0086100	-2.13776	0.00588201	putative recombination initiation defects 3		AT1G01690
TraesCS1D03G0986600	-2.13769	4.60756e-06
TraesCS1A03G0201000	-2.13767	0.0213283	indole-3-acetic acid inducible 30	OsIAA8 - Auxin-responsive Aux/IAA gene family member, expressed	AT3G62100	LOC_Os02g49160
TraesCS1D03G0000100	-2.13628	3.06337e-07	Ribosomal L28 family	ribosomal protein L28 protein, putative, expressed	AT2G33450	LOC_Os05g01110
TraesCS1D03G0058100	-2.13617	3.75082e-05	NAD(P)-binding Rossmann-fold superfamily protein	NAD dependent epimerase/dehydratase family protein, putative, expressed	AT2G37660	LOC_Os05g01970
TraesCS2B03G1306600	-2.13607	0.0123129		expressed protein		LOC_Os02g13360
TraesCS2D03G0028200	-2.13603	0.0184351	fructokinase-like 2	kinase, pfkB family, putative, expressed	AT1G69200	LOC_Os03g40550
TraesCS5A03G0296100	-2.13416	7.60326e-06		thioredoxin, putative, expressed		LOC_Os12g08730
TraesCS3D03G0393800	-2.13318	0.00244519	beta glucosidase 10		AT4G27830
TraesCS2D03G0922100	-2.13228	0.026784		genetic modifier, putative, expressed		LOC_Os04g47020
TraesCS1D03G0528400	-2.13223	6.75581e-07	Cytochrome P450 superfamily protein	cytochrome P450 97B2, putative, expressed	AT3G53130	LOC_Os10g39930
TraesCS3A03G0377300	-2.1311	1.15425e-05	Glucose-6-phosphate/phosphate translocator-related	DUF250 domain containing protein, putative, expressed	AT5G46110	LOC_Os01g13770
TraesCS4D03G0075700	-2.12906	1.93747e-05	ribosomal protein S8		ATCG00770
TraesCS1D03G0719400	-2.12837	0.0260616	Protein kinase superfamily protein	serine/threonine-protein kinase stt7, chloroplast precursor, putative, expressed	AT5G01920	LOC_Os05g40180
TraesCS3A03G0685700	-2.12647	2.34203e-06	pentatricopeptide (PPR) repeat-containing protein	PPR repeat domain containing protein, putative, expressed	AT1G30610	LOC_Os01g48380
TraesCS3B03G0721900	-2.12622	2.49775e-05	glycine decarboxylase P-protein 1	glycine dehydrogenase, putative, expressed	AT4G33010	LOC_Os01g51410
TraesCS2D03G0816400	-2.12572	0.0473216		FGGY family of carbohydrate kinases, putative, expressed		LOC_Os12g43664
TraesCS6B03G0720000	-2.12524	1.13316e-09	4-hydroxy-3-methylbut-2-enyl diphosphate synthase	hydroxymethylbutenyl 4-diphosphate synthase, putative, expressed	AT5G60600	LOC_Os02g39160
TraesCS2B03G1353400	-2.12513	0.00167783		glycosyltransferase family 43 protein, putative, expressed		LOC_Os04g55670
TraesCS6B03G0827500	-2.12505	4.43404e-05	Pentapeptide repeat-containing protein	thylakoid lumenal protein, putative, expressed	AT1G12250	LOC_Os02g42960
TraesCS6A03G0549000	-2.1238	6.97346e-07	cryptochrome 1	FAD binding domain of DNA photolyase domain containing protein, expressed	AT4G08920	LOC_Os02g36380
TraesCS5D03G1042900	-2.12352	0.000301117	GDSL-like Lipase/Acylhydrolase superfamily protein		AT5G55050
TraesCS1B03G1023100	-2.12332	8.60073e-05	beta-galactosidase 17	beta-galactosidase 8 precursor, putative, expressed	AT1G72990	LOC_Os05g46200
TraesCS5B03G1017200	-2.12278	8.95986e-07		lactate/malate dehydrogenase, putative, expressed		LOC_Os03g56280
TraesCS7D03G0199700	-2.1222	0.0344608	Fe superoxide dismutase 3	superoxide dismutase, chloroplast, putative, expressed	AT5G23310	LOC_Os06g05110
TraesCS6A03G0111400	-2.12209	0.0110911	FKBP-like peptidyl-prolyl cis-trans isomerase family protein	peptidyl-prolyl cis-trans isomerase, FKBP-type, putative, expressed	AT1G20810	LOC_Os02g02550
TraesCS3A03G0226800	-2.12174	2.11995e-05	Ribonuclease III family protein	RNA binding protein, putative, expressed	AT3G13740	LOC_Os11g13420
TraesCS4D03G0144100	-2.12148	4.21614e-06	Subtilase family protein	OsSub30 - Putative Subtilisin homologue, expressed	AT5G67360	LOC_Os03g40830
TraesCS1B03G1247100	-2.12144	0.00333612	like SEX4 1	5-AMP-activated protein kinase beta-1 subunit-related, putative, expressed	AT3G01510	LOC_Os08g29160
TraesCS1D03G0457000	-2.12125	0.00268451	DNA mismatch repair protein MutS, type 2	mutS domain V family protein, expressed	AT5G54090	LOC_Os10g36530
TraesCS7A03G0577500	-2.12029	0.00425249	chaperone protein dnaJ-related		AT2G24395
TraesCS4B03G0062000	-2.11985	9.64669e-05		class I glutamine amidotransferase, putative, expressed		LOC_Os03g48060
TraesCS2D03G0385600	-2.11967	0.0226661	ABI five binding protein 2	protein of unknown function DUF1675 domain containing protein, expressed	AT1G13740	LOC_Os07g41160
TraesCS1B03G0847800	-2.11956	6.58438e-06	Protein of unknown function (DUF399 and DUF3411)	PX domain containing protein, expressed	AT3G56140	LOC_Os05g39680
TraesCS4A03G0774700	-2.1187	0.00924245
TraesCS4A03G0229200	-2.1187	0.0015571			AT3G56010
TraesCS7A03G0261800	-2.11827	0.00609465	Hydrolase-like protein family	serine esterase family protein, putative, expressed	AT1G29120	LOC_Os06g06080
TraesCS2A03G1112500	-2.11771	0.0218763	chloroplastic lipocalin	OsCHL Chloroplastic lipocalin, expressed	AT3G47860	LOC_Os04g53490
TraesCS3B03G1221200	-2.11756	0.0202125	Photosystem II reaction center PsbP family protein	lumenal PsbP, putative, expressed	AT3G05410	LOC_Os01g70820
TraesCS5A03G0487100	-2.11729	4.75719e-11	Galactose mutarotase-like superfamily protein	aldose 1-epimerase, putative, expressed	AT5G66530	LOC_Os09g15820
TraesCS5D03G0578300	-2.11725	1.4625e-05	Protein of unknown function, DUF547	expressed protein	AT4G37080	LOC_Os09g28850
TraesCS2A03G1215000	-2.11679	0.000661468	Protein kinase superfamily protein	ELMO/CED-12 family protein, putative, expressed	AT1G71810	LOC_Os04g54790
TraesCS6B03G0345900	-2.11642	0.000823302		expressed protein		LOC_Os02g04550
TraesCS3D03G0969200	-2.11595	0.000603931	Protein of unknown function (DUF1624)	heparan-alpha-glucosaminide N-acetyltransferase, putative, expressed	AT5G27730	LOC_Os01g70550
TraesCS6A03G0628500	-2.11555	0.00332632	CLIP-associated protein		AT2G20190
TraesCS7D03G0729700	-2.11531	0.00122466	Protein of unknown function (DUF604)	fringe-related protein, putative, expressed	AT4G15240	LOC_Os08g04300
TraesCS4A03G0282900	-2.11521	2.3709e-06	(1 of 1) PF10674 - Protein of unknown function (DUF2488) (Ycf54)	expressed protein	AT5G58250	LOC_Os03g21370
TraesCS4B03G0661300	-2.11518	0.00387386	ribosomal protein L15	50S ribosomal protein L15, chloroplast precursor, putative, expressed	AT3G25920	LOC_Os03g12020
TraesCS5A03G0583000	-2.11501	0.000411578	CAAX amino terminal protease family protein	CAAX amino terminal protease family protein, putative, expressed	AT1G14270	LOC_Os09g24670
TraesCS5D03G0634200	-2.11494	0.0418563		reductase, putative, expressed		LOC_Os09g31490
TraesCS5A03G0917300	-2.11333	0.00414819		OsIAA13 - Auxin-responsive Aux/IAA gene family member, expressed		LOC_Os03g53150
TraesCS3A03G0586200	-2.11327	0.0367749	ATP binding microtubule motor family protein	kinesin motor domain containing protein, putative, expressed	AT3G16060	LOC_Os01g43580
TraesCS6D03G0853100	-2.11323	0.0193543
TraesCS3D03G1184300	-2.11276	0.0335562
TraesCS4D03G0701000	-2.11267	5.86716e-08	3-ketoacyl-CoA synthase 10	3-ketoacyl-CoA synthase 10, putative, expressed	AT2G26250	LOC_Os03g08360
TraesCS3B03G0294200	-2.1126	6.47005e-09
TraesCS4A03G0779700	-2.11157	0.000157206	Major facilitator superfamily protein	transporter, major facilitator family, putative, expressed	AT4G00370	LOC_Os09g39680
TraesCS5A03G0967900	-2.10989	5.81573e-06	HAD-superfamily hydrolase, subfamily IG, 5'-nucleotidase	5-nucleotidase domain-containing protein, putative, expressed	AT1G75210	LOC_Os03g56310
TraesCS3A03G0921700	-2.10969	3.57736e-06	Protein kinase superfamily protein	ABC1 family domain containing protein, putative, expressed	AT4G24810	LOC_Os01g67720
TraesCS5A03G0663800	-2.10947	1.34779e-08		reductase, putative, expressed		LOC_Os09g31490
TraesCS5B03G0090800	-2.10944	1.85672e-06	S-adenosyl-L-methionine-dependent methyltransferases superfamily protein		AT3G63410
TraesCS5A03G0285700	-2.1094	0.000907476	galactose-1-phosphate guanylyltransferase (GDP)s;GDP-D-glucose phosphorylases;quercetin 4'-O-glucosyltransferases	VTC2, putative, expressed	AT5G55120	LOC_Os12g08810
TraesCS5B03G1360800	-2.1084	0.000300475	(1 of 1) PF07386 - Protein of unknown function (DUF1499) (DUF1499)	expressed protein	AT3G60810	LOC_Os03g64140
TraesCS4B03G0858900	-2.10708	0.0451138	ankyrin repeat protein	ankyrin repeat domain containing protein, expressed	AT5G66055	LOC_Os03g04300
TraesCS2D03G0670500	-2.10684	1.23196e-08		AMP-binding enzyme, putative, expressed		LOC_Os04g33190
TraesCS6D03G0491100	-2.10679	1.41393e-10	4-hydroxy-3-methylbut-2-enyl diphosphate synthase	hydroxymethylbutenyl 4-diphosphate synthase, putative, expressed	AT5G60600	LOC_Os02g39160
TraesCS7A03G0737400	-2.1066	1.73689e-07	Homeodomain-like superfamily protein	MYB family transcription factor, putative, expressed	AT1G01060	LOC_Os08g06110
TraesCS7D03G0881900	-2.10651	0.000110257	Tetratricopeptide repeat (TPR)-like superfamily protein	expressed protein	AT5G20190	LOC_Os06g40440
TraesCS2D03G0059300	-2.10644	9.54571e-07	Pseudouridine synthase/archaeosine transglycosylase-like family protein	bifunctional 3-phosphoadenosine 5-phosphosulfate synthetase, putative, expressed	AT1G19920	LOC_Os04g02050
TraesCS1D03G0038300	-2.10607	1.99987e-06
TraesCS5A03G0166400	-2.10559	0.00081226
TraesCS4A03G0363700	-2.10512	0.00305595	Dormancy/auxin associated family protein	auxin-repressed protein, putative, expressed	AT1G56220	LOC_Os03g22270
TraesCS7D03G0828000	-2.105	5.48367e-07	SOUL heme-binding family protein	SOUL heme-binding protein, putative, expressed	AT5G20140	LOC_Os06g39690
TraesCS2B03G1326200	-2.10443	6.55594e-07		polyprenyl synthetase, putative, expressed		LOC_Os04g56230
TraesCS4A03G0648700	-2.10383	2.66363e-07	P-loop containing nucleoside triphosphate hydrolases superfamily protein	expressed protein	AT1G04280	LOC_Os03g43010
TraesCS5D03G0540300	-2.10366	0.0279648	cinnamoyl coa reductase 1	cinnamoyl-CoA reductase, putative, expressed	AT1G15950	LOC_Os09g25150
TraesCS5D03G1100400	-2.10365	0.00546547		expressed protein		LOC_Os03g61090
TraesCS3A03G0928400	-2.10365	0.00229645	Pentatricopeptide repeat (PPR) superfamily protein	expressed protein	AT3G59300	LOC_Os01g67370
TraesCS2A03G0711600	-2.10264	0.00261231		ACT domain containing protein, expressed		LOC_Os04g32110
TraesCS6A03G0721000	-2.10241	0.0119424		CPuORF20 - conserved peptide uORF-containing transcript, expressed		LOC_Os02g47220
TraesCS7D03G0692300	-2.1024	0.000206459	sigma factor A	RNA polymerase sigma factor, putative, expressed	AT1G64860	LOC_Os08g06630
TraesCS5A03G0089100	-2.10215	4.89323e-05	S-adenosyl-L-methionine-dependent methyltransferases superfamily protein		AT3G63410
TraesCS1D03G0291400	-2.10154	1.86099e-07	Lactoylglutathione lyase / glyoxalase I family protein	glyoxalase family protein, putative, expressed	AT5G57040	LOC_Os07g06660
TraesCS5B03G0758000	-2.10084	0.00157751		Os9bglu31 - beta-glucosidase, dhurrinase, similar to G. max hydroxyisourate hydrolase, expressed		LOC_Os09g33680
TraesCS3D03G0739100	-2.10081	0.00050334	Ribonuclease III family protein	chloroplast ribonuclease III domain protein, putative, expressed	AT4G37510	LOC_Os01g59510
TraesCS3D03G0204800	-2.1008	0.0132152	receptor like protein 53		AT5G27060
TraesCS3A03G0904900	-2.09994	3.33324e-07	GLN phosphoribosyl pyrophosphate amidotransferase 1	amidophosphoribosyltransferase, chloroplast precursor, putative, expressed	AT2G16570	LOC_Os01g65260
TraesCS3B03G0389200	-2.09919	0.0152764		expressed protein		LOC_Os01g11850
TraesCS6A03G0877100	-2.09878	0.00387386		chaperonin, putative, expressed		LOC_Os02g54060
TraesCS4D03G0805300	-2.0975	0.0033874	threonine aldolase 1		AT1G08630
TraesCS1A03G0682500	-2.09743	3.42291e-05	GTP-binding family protein	GTPase of unknown function domain containing protein, putative, expressed	AT4G02790	LOC_Os05g35540
TraesCS7B03G1110000	-2.09735	8.26675e-10	Mog1/PsbP/DUF1795-like photosystem II reaction center PsbP family protein	psbP-related thylakoid lumenal protein 4, chloroplast precursor, putative, expressed	AT5G11450	LOC_Os01g43070
TraesCS3A03G0740400	-2.09706	5.41065e-10	Tetratricopeptide repeat (TPR)-like superfamily protein	tetratricopeptide repeat domain containing protein, putative, expressed	AT1G01320	LOC_Os07g23990
TraesCS3A03G0842500	-2.09702	0.0179138	CCT motif family protein	CCT motif family protein, expressed	AT1G63820	LOC_Os01g61900
TraesCS4D03G0657600	-2.09696	0.0392999		plant-specific domain TIGR01615 family protein, expressed		LOC_Os03g06680
TraesCS5A03G0859100	-2.09689	0.000125572	Cysteinyl-tRNA synthetase, class Ia family protein	cysteinyl-tRNA synthetase, putative, expressed	AT2G31170	LOC_Os09g38420
TraesCS3D03G0813100	-2.09653	0.00278316		expressed protein	AT2G36145	LOC_Os01g64270
TraesCS3B03G0756500	-2.09564	2.38474e-06	Pyridoxal-5'-phosphate-dependent enzyme family protein	threonine synthase, chloroplast precursor, putative, expressed	AT4G29840	LOC_Os01g49890
TraesCS2D03G0684600	-2.0954	2.55023e-10	UDP-Glycosyltransferase superfamily protein	digalactosyldiacylglycerol synthase, chloroplast precursor, putative, expressed	AT3G11670	LOC_Os04g34000
TraesCS1D03G0133500	-2.09526	0.0214349	Pentatricopeptide repeat (PPR-like) superfamily protein	pentatricopeptide repeat domain containing protein, putative, expressed	AT1G09900	LOC_Os02g35750
TraesCS4A03G0095200	-2.09499	1.9161e-08	Phototropic-responsive NPH3 family protein	BTBN5 - Bric-a-Brac, Tramtrack, Broad Complex BTB domain with non-phototropic hypocotyl 3 NPH3 and coiled-coil domains, expressed	AT5G67385	LOC_Os03g10880
TraesCS1D03G1033800	-2.09467	0.000339329		expressed protein	AT5G56850	LOC_Os05g14270
TraesCS6D03G0740500	-2.09396	0.0140855	Tetratricopeptide repeat (TPR)-like superfamily protein	PPR repeat domain containing protein, putative, expressed	AT5G27270	LOC_Os06g02120
TraesCS7B03G0452000	-2.09343	3.38054e-07	GroES-like zinc-binding alcohol dehydrogenase family protein	dehydrogenase, putative, expressed	AT5G51970	LOC_Os08g43190
TraesCS2D03G0260100	-2.09323	4.02245e-07	Kinase interacting (KIP1-like) family protein	KIP1, putative, expressed	AT1G03470	LOC_Os07g47090
TraesCS3A03G0543900	-2.09314	0.000288016	Protein of unknown function (DUF1118)	expressed protein	AT1G74730	LOC_Os01g40310
TraesCS1B03G0018800	-2.09311	0.000760641
TraesCS7A03G0902000	-2.09294	0.018549	indole-3-acetate beta-D-glucosyltransferase	UDP-glucoronosyl and UDP-glucosyl transferase domain containing protein, expressed	AT4G15550	LOC_Os06g39330
TraesCS6D03G0318800	-2.09291	3.55328e-07		aldose 1-epimerase, putative, expressed		LOC_Os02g08030
TraesCS5D03G1159400	-2.09267	3.86349e-06	Poly (ADP-ribose) glycohydrolase (PARG)	expressed protein	AT2G31870	LOC_Os03g62680
TraesCS4B03G0742900	-2.09224	5.33894e-05		homeodomain protein, putative, expressed		LOC_Os03g06930
TraesCS3A03G0301100	-2.09215	0.00907893		lachrymatory factor synthase, putative, expressed		LOC_Os01g10210
TraesCS2B03G1558600	-2.09083	0.000505815	amidase 1	amidase family protein, putative, expressed	AT1G08980	LOC_Os04g02780
TraesCS4D03G0080300	-2.09051	2.08099e-07		expressed protein	AT1G73885	LOC_Os03g50270
TraesCS7A03G0017400	-2.09021	0.00380316	Protein of unknown function (DUF3754)	expressed protein	AT2G46915	LOC_Os06g01460
TraesCS5D03G0892800	-2.09002	0.00121829	oligopeptide transporter	oligopeptide transporter, putative, expressed	AT4G16370	LOC_Os03g54000
TraesCS4B03G0199800	-2.08951	0.0105656	ENTH/ANTH/VHS superfamily protein	ANTH domain containing protein, expressed	AT1G33340	LOC_Os11g14000
TraesCS2B03G0421100	-2.08948	2.20583e-08	xylulose kinase-2	FGGY family of carbohydrate kinases, putative, expressed	AT5G49650	LOC_Os07g44660
TraesCS2A03G1102300	-2.08853	6.12923e-07	starch synthase 3	soluble starch synthase 3, chloroplast precursor, putative, expressed	AT1G11720	LOC_Os04g53310
TraesCS7D03G0696600	-2.088	6.44409e-05	rubredoxin family protein	rubredoxin family protein, putative, expressed	AT5G17170	LOC_Os08g06530
TraesCS2B03G0334800	-2.08685	0.00602004		expressed protein		LOC_Os07g02480
TraesCS2D03G1118500	-2.08557	0.000146699		lipase, putative, expressed		LOC_Os04g56240
TraesCS1A03G0282800	-2.08535	0.0161199	Mitochondrial substrate carrier family protein	mitochondrial carrier protein, putative, expressed	AT4G32400	LOC_Os05g07900
TraesCS4B03G0902500	-2.0847	0.00257752	plastid ribosomal protein l11	L11 domain containing ribosomal protein, putative, expressed	AT1G32990	LOC_Os03g03020
TraesCS7A03G0509800	-2.08441	0.0278322	(1 of 1) PTHR21716 - TRANSMEMBRANE PROTEIN	expressed protein	AT5G55960	LOC_Os06g19390
TraesCS3B03G0046900	-2.08432	0.00548273		expressed protein	AT1G18060	LOC_Os01g03040
TraesCS7A03G0471900	-2.08429	1.78532e-07	SOUL heme-binding family protein	SOUL heme-binding protein, putative, expressed	AT3G10130	LOC_Os02g33020
TraesCS2D03G0232400	-2.0841	0.0259457	Thioredoxin superfamily protein	peroxiredoxin, putative, expressed	AT1G21350	LOC_Os07g15670
TraesCS3D03G0324300	-2.08388	0.00417441	Plant protein 1589 of unknown function	plant-specific domain TIGR01589 family protein, putative, expressed	AT2G46420	LOC_Os01g12080
TraesCS3A03G1011300	-2.08378	0.00693477		expressed protein		LOC_Os11g40600
TraesCS7A03G0291900	-2.08364	0.00267373	Isochorismatase family protein	isochorismatase family protein, putative, expressed	AT3G16190	LOC_Os02g17640
TraesCS5B03G0430100	-2.08356	0.00779006	sodium:hydrogen antiporter 1	Citrate transporter protein, putative, expressed	AT3G19490	LOC_Os09g02214
TraesCS4D03G0516200	-2.08236	6.62069e-07	digalactosyl diacylglycerol deficient 2	digalactosyldiacylglycerol synthase, chloroplast precursor, putative, expressed	AT4G00550	LOC_Os03g16140
TraesCS5B03G1365700	-2.0822	6.43433e-07	RNApolymerase sigma-subunit F	RNA polymerase sigma factor, putative, expressed	AT2G36990	LOC_Os08g14450
TraesCS6B03G0993600	-2.08218	0.00122772	methionine aminopeptidase 1D	peptidase, M24 family protein, putative, expressed	AT4G37040	LOC_Os02g52420
TraesCS2D03G0674400	-2.0818	6.49187e-06	starch branching enzyme 2.2		AT5G03650
TraesCS3D03G0357100	-2.08117	0.000166666	Glutaredoxin family protein	glutaredoxin, putative, expressed	AT1G64500	LOC_Os01g13480
TraesCS5A03G0720000	-2.081	0.00635276		Os9bglu31 - beta-glucosidase, dhurrinase, similar to G. max hydroxyisourate hydrolase, expressed		LOC_Os09g33680
TraesCS7A03G1008200	-2.08036	0.000253543	AIG2-like (avirulence induced gene) family protein	AIG2-like family domain containing protein, expressed	AT2G24390	LOC_Os06g48960
TraesCS3A03G1042200	-2.08018	0.00051716	auxin response factor 2		AT5G62000
TraesCS3B03G0918900	-2.08009	0.0199076		tubulin/FtsZ domain containing protein, putative, expressed		LOC_Os01g59150
TraesCS3D03G0258900	-2.08002	0.0388172
TraesCS7D03G0324600	-2.08	0.00259135		protein phosphatase 2C, putative, expressed		LOC_Os06g08140
TraesCS1A03G0821600	-2.07927	0.0376596		Inositol 1, 3, 4-trisphosphate 5/6-kinase, putative, expressed		LOC_Os02g26720
TraesCS3A03G0219400	-2.07768	7.24437e-07	Protein phosphatase 2C family protein	5-azacytidine resistance protein azr1, putative, expressed	AT2G30170	LOC_Os01g07090
TraesCS4A03G0783100	-2.07748	0.0121257
TraesCS6B03G0985100	-2.07666	0.0019822	Ribosomal L29 family protein	ribosomal protein L29, putative, expressed	AT5G65220	LOC_Os02g51790
TraesCS7A03G0458900	-2.07642	8.73984e-08	Alanyl-tRNA synthetase, class IIc	alanyl-tRNA synthetase, putative, expressed	AT5G22800	LOC_Os06g13660
TraesCS4D03G0115700	-2.07606	5.15697e-10	4-hydroxy-3-methylbut-2-enyl diphosphate reductase	4-hydroxy-3-methylbut-2-enyl diphosphate reductase, putative, expressed	AT4G34350	LOC_Os03g52170
TraesCS5A03G0703200	-2.07538	0.000162476
TraesCS2B03G1058200	-2.07515	0.0151197
TraesCS4A03G1225300	-2.07461	0.0290805	Protein of unknown function (DUF3754)	expressed protein	AT2G46915	LOC_Os06g01460
TraesCS2A03G0777200	-2.0745	5.72266e-06	RmlC-like cupins superfamily protein	enzyme of the cupin superfamily protein, putative, expressed	AT4G10300	LOC_Os04g36760
TraesCS1D03G0883800	-2.07442	0.0188263		phospholipase D, putative, expressed		LOC_Os03g27370
TraesCS6D03G0004700	-2.07441	1.13609e-07	hydroxypyruvate reductase	erythronate-4-phosphate dehydrogenase domain containing protein, expressed	AT1G68010	LOC_Os02g01150
TraesCS6D03G0608600	-2.07429	1.00393e-05	P-loop containing nucleoside triphosphate hydrolases superfamily protein		AT5G35970
TraesCS1A03G0681800	-2.07391	5.34044e-05	alpha/beta-Hydrolases superfamily protein	dienelactone hydrolase family protein, expressed	AT1G35420	LOC_Os05g35470
TraesCS4A03G0309100	-2.07338	6.42684e-09	ATP-dependent caseinolytic (Clp) protease/crotonase family protein	OsClp5 - Putative Clp protease homologue, expressed	AT1G09130	LOC_Os03g22430
TraesCS4A03G0240800	-2.07228	0.0307701	galacturonosyltransferase-like 7	glycosyl transferase 8 domain containing protein, putative, expressed	AT3G62660	LOC_Os03g18890
TraesCS6B03G1274500	-2.0721	0.0219609	ankyrin repeat family protein		AT1G03670
TraesCS4A03G0755600	-2.07198	0.00517634		dehydrin, putative, expressed		LOC_Os03g45280
TraesCS3B03G0846500	-2.07168	1.16769e-09	Tetratricopeptide repeat (TPR)-like superfamily protein	tetratricopeptide repeat domain containing protein, putative, expressed	AT1G01320	LOC_Os07g23990
TraesCS6A03G0601100	-2.07164	0.00124373	RNA binding	psaB translation factor, putative, expressed	AT3G08010	LOC_Os02g39740
TraesCS5B03G0825400	-2.07096	3.94649e-05	PLC-like phosphodiesterases superfamily protein	ki1 protein, putative, expressed	AT4G38690	LOC_Os09g36520
TraesCS1B03G0851200	-2.07022	0.00916791	CBL-interacting protein kinase 2		AT5G07070
TraesCS7D03G0947700	-2.07014	1.77239e-05	prephenate dehydrogenase family protein	arogenate dehydrogenase 1, chloroplast precursor, putative, expressed	AT1G15710	LOC_Os06g49505
TraesCS1A03G0111400	-2.06976	0.00036814	Plant protein of unknown function (DUF828)	PMR5, putative, expressed	AT3G06080	LOC_Os12g05080
TraesCS1D03G0074200	-2.06957	0.00510912	Chalcone-flavanone isomerase family protein	chalcone isomerase 3, putative, expressed	AT1G53520	LOC_Os02g21520
TraesCS5D03G0001300	-2.06957	8.73369e-07
TraesCS5A03G0335800	-2.0693	0.000224076	P-loop containing nucleoside triphosphate hydrolases superfamily protein	uncharacterized protein ycf45, putative, expressed	AT1G33290	LOC_Os12g10640
TraesCS4A03G0911000	-2.06894	0.00322046	ATP-binding cassette 14	ABC-2 type transporter domain containing protein, expressed	AT1G31770	LOC_Os08g07010
TraesCS7A03G0859400	-2.06861	0.00345409		expressed protein		LOC_Os06g33200
TraesCS7D03G0422100	-2.06841	0.00139949		FACT complex subunit SPT16, putative, expressed		LOC_Os12g26030
TraesCS5A03G0163100	-2.06821	1.81112e-06	Protein of unknown function (DUF1162)	protein kinase domain containing protein, expressed	AT3G50380	LOC_Os12g40279
TraesCS1A03G0554000	-2.06808	0.00779815	GRAS family transcription factor	scarecrow, putative, expressed	AT4G00150	LOC_Os10g40390
TraesCS2D03G1328900	-2.06646	0.000578858	YCF9	photosystem II reaction center protein Z, putative, expressed	ATCG00300	LOC_Os02g24628
TraesCS2B03G1512700	-2.06629	6.1301e-05		AT hook motif domain containing protein, expressed		LOC_Os04g58730
TraesCS7A03G0518900	-2.06573	0.000161929		expressed protein		LOC_Os02g22070
TraesCS2B03G0858600	-2.06529	0.0067219		NB-ARC domain containing protein, putative, expressed		LOC_Os11g39190
TraesCS3B03G0917300	-2.06469	0.00519128	Mog1/PsbP/DUF1795-like photosystem II reaction center PsbP family protein	thylakoid lumenal 20 kDa protein, putative, expressed	AT3G56650	LOC_Os01g59090
TraesCS3A03G0606800	-2.06438	0.0208106
TraesCS2D03G1068900	-2.06432	0.00151351	cyclin p2;1	cyclin, putative, expressed	AT3G21870	LOC_Os04g53680
TraesCS3A03G0834900	-2.06417	0.000224184	alternative NAD(P)H dehydrogenase 1	NADH-ubiquinone oxidoreductase, mitochondrial precursor, putative, expressed	AT1G07180	LOC_Os01g61410
TraesCS4A03G1009300	-2.06387	9.99882e-05		ubiquitin carboxyl-terminal hydrolase domain containing protein, expressed		LOC_Os03g09080
TraesCS2A03G0909100	-2.06355	2.2256e-06		white-brown complex homolog protein 11, putative, expressed		LOC_Os04g44610
TraesCS6D03G0484500	-2.06347	2.03948e-06	(1 of 1) PTHR11804//PTHR11804:SF42 - PROTEASE M3 THIMET OLIGOPEPTIDASE-RELATED	expressed protein	AT1G67700	LOC_Os02g38820
TraesCS2A03G0732700	-2.06263	3.70506e-05	Protein kinase superfamily protein	protein kinase, putative, expressed	AT2G36350	LOC_Os04g33500
TraesCS7D03G0551200	-2.06241	0.00102682
TraesCS3A03G0934200	-2.06205	4.40175e-05	Rhodanese/Cell cycle control phosphatase superfamily protein	rhodanese-like domain containing protein, putative, expressed	AT3G59780	LOC_Os01g67120
TraesCS7B03G0889300	-2.06198	0.0157106
TraesCS6A03G0333600	-2.06187	0.0458433		white-brown complex homolog protein 11, putative, expressed		LOC_Os12g22284
TraesCS5A03G0287200	-2.06028	4.01781e-07	Chaperone DnaJ-domain superfamily protein	heat shock protein DnaJ, putative, expressed	AT5G21430	LOC_Os12g31460
TraesCS5A03G0187900	-2.05986	0.00122953	glucuronidase 2	heparanase-like protein precursor, putative, expressed	AT5G07830	LOC_Os12g38920
TraesCS3A03G1186400	-2.05972	0.000302331		receptor-like protein kinase At3g46290 precursor, putative, expressed		LOC_Os05g25430
TraesCS3A03G0338700	-2.05884	0.00950745		expressed protein		LOC_Os01g12270
TraesCS1A03G0709700	-2.05794	0.00199939	POX (plant homeobox) family protein	homeodomain protein, putative, expressed	AT5G02030	LOC_Os05g38120
TraesCS4B03G0701200	-2.05739	5.8693e-06		serine acetyltransferase protein, putative, expressed		LOC_Os03g10050
TraesCS4D03G0111900	-2.0565	0.00929209	alpha/beta-Hydrolases superfamily protein	lecithin cholesterol acyltransferase, putative, expressed	AT1G27480	LOC_Os03g52010
TraesCS2B03G0865400	-2.0558	0.000679803	3-ketoacyl-acyl carrier protein synthase I	3-oxoacyl-synthase, putative, expressed	AT5G46290	LOC_Os04g36800
TraesCS3D03G0762300	-2.05555	0.0044107	Protein of unknown function (DUF399 and DUF3411)	expressed protein	AT3G56140	LOC_Os01g61120
TraesCS3A03G0205700	-2.05555	0.0341245	tryptophan aminotransferase related 2	alliin lyase precursor, putative, expressed	AT4G24670	LOC_Os01g07500
TraesCS3A03G0265900	-2.05388	0.00339205
TraesCS1B03G0966100	-2.05285	0.000950852
TraesCS4D03G0119300	-2.05177	0.0266171		GATA transcription factor 25, putative, expressed		LOC_Os03g52450
TraesCS1A03G0395900	-2.05142	0.0201483
TraesCS6A03G0266900	-2.05084	0.0284525		auxin response factor 5, putative, expressed		LOC_Os02g04810
TraesCS4A03G0246100	-2.05071	0.0280864	RNA-dependent RNA polymerase 2	RNA-dependent RNA polymerase, putative, expressed	AT4G11130	LOC_Os04g39160
TraesCS6B03G0452400	-2.05021	0.00367946	Fatty acid hydroxylase superfamily	WAX2, putative, expressed	AT5G57800	LOC_Os02g08230
TraesCS7B03G1065000	-2.0497	0.00638414
TraesCS1B03G0534400	-2.04962	3.6376e-09	P-loop containing nucleoside triphosphate hydrolases superfamily protein	myosin-2 heavy chain, non muscle, putative, expressed	AT1G50360	LOC_Os10g34710
TraesCS4D03G0206200	-2.04897	0.00014311	Chaperone DnaJ-domain superfamily protein		AT4G09350
TraesCS1D03G0465800	-2.04874	0.00861413
TraesCS3B03G1058500	-2.04868	0.00811686	Leucine-rich repeat protein kinase family protein		AT2G26730
TraesCS4A03G0489200	-2.04833	4.39969e-07	proline transporter 1		AT2G39890
TraesCS4D03G0726700	-2.04831	2.15765e-06	Protein of unknown function (DUF1997)	expressed protein	AT5G04440	LOC_Os03g05320
TraesCS3D03G0352900	-2.04828	0.00539838	plasma-membrane associated cation-binding protein 1	salt stress root protein RS1, putative, expressed	AT4G20260	LOC_Os01g13210
TraesCS1B03G1211700	-2.04815	0.00091862	MAP kinase 20		AT2G42880
TraesCS1A03G0407200	-2.04802	0.0395119	Tyrosyl-tRNA synthetase, class Ib, bacterial/mitochondrial	tyrosyl-tRNA synthetase, putative, expressed	AT3G02660	LOC_Os01g31610
TraesCS4A03G0664600	-2.04791	0.00202594	(1 of 2) PF05479 - Photosystem I reaction centre subunit N (PSAN or PSI-N) (PsaN)	expressed protein	AT1G49975	LOC_Os03g52130
TraesCS7D03G0100800	-2.04755	0.0237426	high-affinity nickel-transport family protein	high-affinity nickel-transport family protein, putative, expressed	AT2G16800	LOC_Os06g02580
TraesCS6B03G0048100	-2.0475	0.00962785	P-loop containing nucleoside triphosphate hydrolases superfamily protein	nitric oxide synthase 1, putative, expressed	AT3G47450	LOC_Os02g01440
TraesCS6B03G0803600	-2.04636	0.0386749	YbaK/aminoacyl-tRNA synthetase-associated domain	rho guanine nucleotide exchange factor, putative, expressed	AT4G16510	LOC_Os02g44330
TraesCS2B03G1409300	-2.0459	0.00569124
TraesCS7A03G0565100	-2.04579	7.83957e-06	basic helix-loop-helix (bHLH) DNA-binding superfamily protein	helix-loop-helix DNA-binding domain containing protein, expressed	AT2G42280	LOC_Os08g39630
TraesCS4D03G0257700	-2.04545	0.000749594	phosphoglycerate/bisphosphoglycerate mutase family protein	phosphoglycerate mutase, putative, expressed	AT5G22620	LOC_Os11g05260
TraesCS2A03G1125000	-2.04521	0.0196911	kinesin 5	kinesin motor domain containing protein, putative, expressed	AT4G05190	LOC_Os04g53760
TraesCS1A03G1010300	-2.04388	0.0425383	Tetratricopeptide repeat (TPR)-like superfamily protein	pentatricopeptide, putative, expressed	AT1G15510	LOC_Os05g49920
TraesCS3D03G0927600	-2.0434	0.00946083	S-adenosyl-L-methionine-dependent methyltransferases superfamily protein	uncharacterized RNA methyltransferase pc1998, putative, expressed	AT3G27180	LOC_Os01g69120
TraesCS2A03G0165000	-2.04327	0.00229667	(1 of 28) PF14009 - Domain of unknown function (DUF4228) (DUF4228)		AT5G50090
TraesCS4D03G0346800	-2.04309	0.000925193	YCF9	photosystem II reaction center protein Z, putative, expressed	ATCG00300	LOC_Os02g24628
TraesCS6B03G1177600	-2.04279	0.00184994	phosphate 1	phosphate transporter 1, putative, expressed	AT3G23430	LOC_Os02g56510
TraesCS2D03G0262900	-2.04194	2.15765e-06	plastid transcriptionally active 4		AT1G65260
TraesCS2A03G0110600	-2.04172	2.51877e-05	DnaJ/Hsp40 cysteine-rich domain superfamily protein	expressed protein	AT2G34860	LOC_Os08g36140
TraesCS2B03G1134900	-2.04092	0.0307165	cationic amino acid transporter 8	amino acid permease family protein, putative, expressed	AT1G17120	LOC_Os06g34830
TraesCS6B03G0132000	-2.0407	7.71473e-05	Nucleic acid-binding, OB-fold-like protein	S1 RNA binding domain containing protein, expressed	AT1G12800	LOC_Os02g02390
TraesCS7B03G0003100	-2.04061	3.93544e-05	Rhodanese/Cell cycle control phosphatase superfamily protein	rhodanese-like domain containing protein, putative, expressed	AT1G17850	LOC_Os03g64350
TraesCS2D03G0522200	-2.04022	0.00464557		cytochrome P450, putative, expressed		LOC_Os08g39730
TraesCS4A03G0873600	-2.04006	0.00769363		phosphoglycerate mutase, putative, expressed		LOC_Os06g01950
TraesCS7B03G0444900	-2.03987	0.0115759	Eukaryotic protein of unknown function (DUF914)	solute carrier family 35 member F1, putative, expressed	AT3G59340	LOC_Os08g42720
TraesCS4B03G0414800	-2.03963	3.12145e-09	Ribosomal protein L6 family	ribosomal protein L6, putative, expressed	AT1G05190	LOC_Os03g24020
TraesCS5D03G0433100	-2.03954	0.00313634	Phosphoglycerate mutase family protein	phosphoglycerate mutase, putative, expressed	AT3G52155	LOC_Os09g11510
TraesCS6A03G0354000	-2.03921	0.000142598	glyoxylate reductase 1	NAD binding domain of 6-phosphogluconate dehydrogenase containing protein, expressed	AT3G25530	LOC_Os02g35500
TraesCS1B03G0637800	-2.03906	1.23407e-06	Cytochrome P450 superfamily protein	cytochrome P450 97B2, putative, expressed	AT3G53130	LOC_Os10g39930
TraesCS7B03G0459300	-2.03899	0.00121561	myb domain protein 7	MYB family transcription factor, putative, expressed	AT2G16720	LOC_Os08g43550
TraesCS2B03G1159800	-2.03871	0.0205834	putrescine-binding periplasmic protein-related	putrescine-binding periplasmic protein-related, putative, expressed	AT1G31410	LOC_Os04g51310
TraesCS2D03G0237600	-2.03859	0.00816784
TraesCS4B03G0635800	-2.03789	0.000109141	Cation efflux family protein	cation efflux family protein, putative, expressed	AT3G58060	LOC_Os03g12530
TraesCS7A03G0077300	-2.03781	0.0354833		expressed protein		LOC_Os06g02370
TraesCS1B03G1059900	-2.03768	1.29438e-07	Protein phosphatase 2C family protein	expressed protein	AT4G33500	LOC_Os10g22460
TraesCS7A03G0517300	-2.03713	0.00333528	alpha/beta-Hydrolases superfamily protein	hydrolase, alpha/beta fold family domain containing protein, expressed	AT4G02340	LOC_Os05g19150
TraesCS4D03G0639500	-2.03505	0.00315175	pseudouridine synthase family protein	pseudouridine synthase family protein, putative, expressed	AT2G39140	LOC_Os03g05806
TraesCS7D03G0790600	-2.03483	0.00742878
TraesCS3B03G0993600	-2.03373	0.00973878	phosphate transporter 4;3	transporter, major facilitator family, putative, expressed	AT3G46980	LOC_Os01g63290
TraesCS1B03G0344600	-2.0328	0.00168012	(1 of 1) PF11623 - Protein of unknown function (DUF3252) (DUF3252)	expressed protein	AT4G23890	LOC_Os07g09800
TraesCS2D03G0101900	-2.03273	3.30913e-05	FKBP-like peptidyl-prolyl cis-trans isomerase family protein	peptidyl-prolyl cis-trans isomerase, FKBP-type, putative, expressed	AT5G13410	LOC_Os07g04160
TraesCS1B03G0773400	-2.03262	0.000107945	potassium transport 2/3	potassium channel AKT2/3, putative, expressed	AT4G22200	LOC_Os05g35410
TraesCS6B03G0653500	-2.03262	1.37252e-06		expressed protein		LOC_Os02g34120
TraesCS4B03G0542300	-2.03189	0.00587002			AT3G56010
TraesCS3A03G0943200	-2.03186	0.0037638		RNA polymerase III RPC4 domain containing protein, expressed		LOC_Os01g66580
TraesCS3B03G0267000	-2.03154	0.000146736	Protein phosphatase 2C family protein	5-azacytidine resistance protein azr1, putative, expressed	AT2G30170	LOC_Os01g07090
TraesCS6D03G0872500	-2.03119	0.000743933	cytochrome P450, family 97, subfamily A, polypeptide 3	cytochrome P450, putative, expressed	AT1G31800	LOC_Os02g57290
TraesCS6B03G0549600	-2.03086	0.00218149
TraesCS2B03G0146100	-2.03002	0.000388879
TraesCS1B03G0062400	-2.02788	0.000294354	Pseudouridine synthase family protein	TruB family pseudouridylate synthase, putative, expressed	AT5G14460	LOC_Os05g01750
TraesCS7A03G0452900	-2.02765	0.0154457	RNI-like superfamily protein	peroxidase family protein, expressed	AT1G10510	LOC_Os06g13050
TraesCS2A03G1005800	-2.02729	0.0259555	Arabidopsis thaliana protein of unknown function (DUF794)	APO, putative, expressed	AT1G64810	LOC_Os04g52520
TraesCS1B03G1268400	-2.02712	0.000335103		expressed protein	AT5G56850	LOC_Os05g14270
TraesCS6A03G0797500	-2.02632	0.000437385	ATP synthase delta-subunit gene	ATP synthase F1, delta subunit family protein, putative, expressed	AT4G09650	LOC_Os02g51470
TraesCS7B03G0402800	-2.02597	9.75679e-09	alanine:glyoxylate aminotransferase	aminotransferase, putative, expressed	AT2G13360	LOC_Os08g39300
TraesCS2B03G0458300	-2.02584	0.00908256	helicase domain-containing protein / IBR domain-containing protein / zinc finger protein-related	helicase domain-containing protein, putative, expressed	AT5G10370	LOC_Os07g42900
TraesCS2A03G0983500	-2.02474	0.0378033		genetic modifier, putative, expressed		LOC_Os04g47020
TraesCS7A03G1278100	-2.02431	4.68729e-07		GA16396-PA, putative, expressed		LOC_Os06g43140
TraesCS1B03G0355400	-2.02415	6.96086e-06	Ca2+-activated RelA/spot homolog	relA-SpoT like protein RSH4, putative, expressed	AT3G17470	LOC_Os05g06890
TraesCS2B03G1098200	-2.02368	0.0110569	serine carboxypeptidase-like 19		AT5G09640
TraesCS5B03G0934300	-2.02359	1.23519e-07	31-kDa RNA binding protein	RNA recognition motif containing protein, putative, expressed	AT4G24770	LOC_Os09g39180
TraesCS6B03G1039300	-2.02294	0.0138038	Tetratricopeptide repeat (TPR)-like superfamily protein	PPR repeat domain containing protein, putative, expressed	AT5G27270	LOC_Os06g02120
TraesCS7D03G0149600	-2.0226	0.000223739	Transketolase	transketolase, chloroplast precursor, putative, expressed	AT3G60750	LOC_Os06g04270
TraesCS3B03G0464200	-2.02246	0.00683518	HAESA-like 1	receptor-like protein kinase 5 precursor, putative, expressed	AT1G28440	LOC_Os01g13800
TraesCS6B03G0799700	-2.02196	0.0385617	RNI-like superfamily protein	F-box family protein, putative, expressed	AT5G51380	LOC_Os02g44104
TraesCS4A03G0216000	-2.02141	2.25922e-05	Thioredoxin superfamily protein	expressed protein	AT2G37240	LOC_Os03g17600
TraesCS2B03G0704100	-2.02137	0.00376947	aldehyde oxidase 1		AT5G20960
TraesCS7B03G0170600	-2.01984	0.0284259
TraesCS6A03G0869700	-2.01937	0.000156239	Tetratricopeptide repeat (TPR)-like superfamily protein	PPR repeat domain containing protein, putative, expressed	AT5G27270	LOC_Os06g02120
TraesCS2D03G0438800	-2.01907	8.37577e-12	photosystem II reaction center PSB29 protein	THYLAKOID FORMATION1, chloroplast precursor, putative, expressed	AT2G20890	LOC_Os07g37250
TraesCS5A03G0685000	-2.01887	3.49202e-07	basic helix-loop-helix (bHLH) DNA-binding superfamily protein	BHLH transcription factor, putative, expressed	AT5G48560	LOC_Os09g32510
TraesCS2A03G0593100	-2.01866	0.000255652	aldehyde oxidase 1		AT5G20960
TraesCS6D03G0114500	-2.0185	0.00411409	P-loop containing nucleoside triphosphate hydrolases superfamily protein	nucleolar GTP-binding protein 1, putative, expressed	AT1G80770	LOC_Os08g06230
TraesCS7D03G0973600	-2.01832	1.55334e-10	Cyclophilin-like peptidyl-prolyl cis-trans isomerase family protein	peptidyl-prolyl cis-trans isomerase, putative, expressed	AT5G35100	LOC_Os08g19610
TraesCS6A03G0392900	-2.01828	2.22517e-07		OsSub12 - Putative Subtilisin homologue, expressed		LOC_Os02g10520
TraesCS3D03G0943000	-2.01821	0.000309499	ribosomal protein large subunit 27	ribosomal protein L27, putative, expressed	AT5G40950	LOC_Os01g69950
TraesCS2A03G0767000	-2.01765	2.17554e-06	T-complex protein 11	T-complex protein 11, putative, expressed	AT1G22930	LOC_Os04g35840
TraesCS6A03G0124300	-2.0176	0.00910404	Histone superfamily protein	Core histone H2A/H2B/H3/H4 domain containing protein, putative, expressed	AT5G59690	LOC_Os02g45940
TraesCS4B03G0090000	-2.01739	1.80337e-07	Ribosomal protein S13/S18 family	ribosomal protein S13p/S18e, putative, expressed	AT5G14320	LOC_Os03g49710
TraesCS7B03G0398200	-2.01607	0.0348885	nucleolar protein gar2-related	expressed protein	AT2G42320	LOC_Os08g39490
TraesCS4A03G0879100	-2.01565	0.0153644	TCP family transcription factor	TCP family transcription factor, putative, expressed	AT2G45680	LOC_Os08g43160
TraesCS2A03G0945200	-2.01545	0.00330195	Tetratricopeptide repeat (TPR)-like superfamily protein	PPR repeat domain containing protein, putative, expressed	AT1G02150	LOC_Os04g46010
TraesCS3B03G1198400	-2.0146	0.00022771	beta glucosidase 11	Os1bglu5 - beta-glucosidase homologue, similar to G. max isohydroxyurate hydrolase, expressed	AT1G02850	LOC_Os01g70520
TraesCS6D03G0610400	-2.01417	0.0064846	alpha/beta-Hydrolases superfamily protein	hydrolase, alpha/beta fold family domain containing protein, expressed	AT4G36530	LOC_Os02g47620
TraesCS6B03G0910700	-2.01411	0.00456839	signal peptide peptidase	OsProtIV1 - Putative Protease IV homologue; Domain 2 is a SPH, expressed	AT1G73990	LOC_Os02g49570
TraesCS5D03G1065400	-2.014	0.000728108	ADP glucose pyrophosphorylase large subunit 1	glucose-1-phosphate adenylyltransferase large subunit, putative, expressed	AT5G19220	LOC_Os03g52460
TraesCS5A03G1203500	-2.01327	0.00142995	Pectin lyase-like superfamily protein	polygalacturonase, putative, expressed	AT3G48950	LOC_Os03g03350
TraesCS2D03G0781000	-2.0127	0.0107727		expressed protein	AT5G40500	LOC_Os04g40670
TraesCS3A03G0498300	-2.01252	0.0290952
TraesCS5A03G0222200	-2.01224	0.000121808	iron-regulated protein 3	expressed protein	AT5G26820	LOC_Os12g37530
TraesCS4B03G0005400	-2.01205	0.000242861	PsbP-like protein 1	PsbP, putative, expressed	AT3G55330	LOC_Os08g25900
TraesCS3B03G0980400	-2.01176	0.000165625	SCARECROW-like 14	ZOS1-16 - C2H2 zinc finger protein, expressed	AT1G07530	LOC_Os01g62460
TraesCS1B03G0206600	-2.01169	0.0263389	IQ-domain 2	IQ calmodulin-binding motif domain containing protein, expressed	AT5G03040	LOC_Os05g03190
TraesCS3D03G0172500	-2.0104	0.013955	uridine-ribohydrolase 2	inosine-uridine preferring nucleoside hydrolase family protein, putative, expressed	AT1G05620	LOC_Os03g31170
TraesCS7A03G0685300	-2.01021	2.09578e-05	Translation initiation factor 2, small GTP-binding protein	translation initiation factor IF-2, chloroplast precursor, putative, expressed	AT1G17220	LOC_Os05g49970
TraesCS1D03G0886700	-2.00906	1.13999e-08
TraesCS7A03G0302000	-2.009	4.29311e-05	F-box/RNI-like superfamily protein	OsFBL28 - F-box domain and LRR containing protein, expressed	AT5G67140	LOC_Os06g07000
TraesCS4B03G0269000	-2.00876	0.000183938	Rho GTPase activating protein with PAK-box/P21-Rho-binding domain	rhoGAP domain containing protein, expressed	AT5G22400	LOC_Os12g05900
TraesCS7D03G0651600	-2.00842	7.21325e-05	lactate/malate dehydrogenase family protein	lactate/malate dehydrogenase, putative, expressed	AT5G58330	LOC_Os08g44810
TraesCS7D03G0011300	-2.00814	0.00133797		retrotransposon protein, putative, unclassified, expressed		LOC_Os09g19310
TraesCS1B03G0988300	-2.00766	0.00248057	malate dehydrogenase	lactate/malate dehydrogenase, putative, expressed	AT3G47520	LOC_Os08g33720
TraesCS6D03G0143600	-2.00764	2.07716e-05		ubiquitin-conjugating enzyme, putative, expressed		LOC_Os02g02830
TraesCS2D03G0451200	-2.00755	0.000198319	photosynthetic electron transfer C	cytochrome b6-f complex iron-sulfur subunit, chloroplast precursor, putative, expressed	AT4G03280	LOC_Os07g37030
TraesCS4A03G0508800	-2.0068	6.2913e-05	NAD(P)-binding Rossmann-fold superfamily protein	NAD dependent epimerase/dehydratase family protein, putative, expressed	AT4G31530	LOC_Os03g23980
TraesCS2B03G1152500	-2.00668	0.0405424	Peptidyl-tRNA hydrolase II (PTH2) family protein	tyrosine phosphatase, putative, expressed	AT5G10700	LOC_Os04g51570
TraesCS3B03G0161900	-2.00578	0.00452104		XIK, putative, expressed		LOC_Os01g40200
TraesCS5D03G0451000	-2.0049	6.54109e-08	Galactose mutarotase-like superfamily protein	aldose 1-epimerase, putative, expressed	AT5G66530	LOC_Os09g15820
TraesCS7A03G0487500	-2.00463	0.00807035	Eukaryotic aspartyl protease family protein	eukaryotic aspartyl protease domain containing protein, expressed	AT1G49050	LOC_Os06g15760
TraesCS2A03G0278900	-2.00397	0.000293272	Terpenoid cyclases/Protein prenyltransferases superfamily protein	terpene synthase, putative, expressed	AT1G70080	LOC_Os04g27340
TraesCS4B03G0512800	-2.00278	1.85764e-06	high chlorophyll fluorescent 107	tetratricopeptide repeat domain containing protein, expressed	AT3G17040	LOC_Os03g19560
TraesCS2B03G0796100	-2.00209	0.0118517	Homeodomain-like superfamily protein	transcription factor, putative, expressed	AT2G33550	LOC_Os04g32590
TraesCS3D03G0716400	-2.00125	0.0074359		pentatricopeptide repeat domain containing protein, putative, expressed		LOC_Os01g57410
TraesCS6D03G0816500	-2.0009	0.00416752	elicitor-activated gene 3-2	dehydrogenase, putative, expressed	AT4G37990	LOC_Os10g29470
TraesCS4D03G0516600	-2.00038	0.0461491	DA1-related protein 2	LIM domain-containing protein, putative, expressed	AT2G39830	LOC_Os03g16090
TraesCS3D03G0490200	-1.99974	0.0299952	Pentatricopeptide repeat (PPR) superfamily protein	PPR repeat domain containing protein, putative, expressed	AT1G10910	LOC_Os01g37870
TraesCS7D03G0453600	-1.99933	0.000267722	SOUL heme-binding family protein	SOUL heme-binding protein, putative, expressed	AT3G10130	LOC_Os02g33020
TraesCS2D03G0258000	-1.99883	0.0375436	sodium hydrogen exchanger 2	transporter, monovalent cation:proton antiporter-2 family, putative, expressed	AT3G05030	LOC_Os07g47100
TraesCS3D03G0437100	-1.99875	0.00140187	Sec-independent periplasmic protein translocase	uncharacterized protein sll0194, putative, expressed	AT2G01110	LOC_Os01g31680
TraesCS7A03G0266400	-1.99581	0.00660522	P-loop containing nucleoside triphosphate hydrolases superfamily protein	uncharacterized protein ycf45, putative, expressed	AT1G73170	LOC_Os06g06190
TraesCS3B03G0444100	-1.99554	0.0013673	Protein with RING/U-box and TRAF-like domains	seven in absentia protein family domain containing protein, expressed	AT3G61790	LOC_Os01g13370
TraesCS2B03G0802000	-1.99464	0.000211556	NAD(P)-binding Rossmann-fold superfamily protein	NAD dependent epimerase/dehydratase family protein, putative, expressed	AT1G32220	LOC_Os04g33060
TraesCS4A03G0255400	-1.99449	1.98675e-06	haloacid dehalogenase-like hydrolase family protein	HAD-superfamily hydrolase, subfamily IA, variant 3 containing protein, expressed	AT1G56500	LOC_Os03g19760
TraesCS4B03G0639000	-1.99444	0.00840703		expressed protein		LOC_Os03g12700
TraesCS3A03G0048000	-1.9928	1.26859e-05	tRNA synthetase class I (I, L, M and V) family protein	tRNA synthetase class I, putative, expressed	AT4G04350	LOC_Os01g03020
TraesCS6D03G0303700	-1.99231	6.28446e-05		glucose-6-phosphate 1-dehydrogenase, chloroplast precursor, putative, expressed		LOC_Os03g29950
TraesCS5D03G0952600	-1.9911	7.98315e-08		hydroxyacid oxidase 1, putative, expressed		LOC_Os03g57220
TraesCS7A03G0391600	-1.99062	0.0380091	aminoalcoholphosphotransferase 1	CDP-alcohol phosphatidyltransferase, putative, expressed	AT1G13560	LOC_Os06g10280
TraesCS3A03G0966100	-1.989	0.020157		transmembrane amino acid transporter protein, putative, expressed		LOC_Os01g68050
TraesCS1A03G1005700	-1.98891	6.56207e-05		CTP synthase, putative, expressed		LOC_Os05g49770
TraesCS3A03G0667600	-1.98839	0.00502928
TraesCS5A03G0334600	-1.98826	0.000249504		outer envelope protein, putative, expressed		LOC_Os12g12370
TraesCS4B03G0176100	-1.98812	7.66772e-06	Subtilase family protein	OsSub30 - Putative Subtilisin homologue, expressed	AT5G67360	LOC_Os03g40830
TraesCS4B03G0246100	-1.98778	0.0422465	(1 of 1) PTHR14241//PTHR14241:SF11 - INTERFERON-INDUCED PROTEIN 44	retrotransposon protein, putative, unclassified, expressed	AT1G32520	LOC_Os11g11330
TraesCS2D03G1177900	-1.98743	0.000400715
TraesCS1D03G0179100	-1.98693	0.0207504		phosphate/phosphate translocator, putative, expressed		LOC_Os05g15160
TraesCS3D03G0717900	-1.98661	0.0468284		receptor protein kinase, putative, expressed		LOC_Os01g57510
TraesCS2A03G0714700	-1.98656	2.7004e-13	purine biosynthesis 4	phosphoribosylformylglycinamidine synthase, putative, expressed	AT1G74260	LOC_Os01g66500
TraesCS2B03G1573300	-1.98645	0.00931709
TraesCS1D03G0417500	-1.98625	0.00872004	nodulin MtN21 /EamA-like transporter family protein		AT3G02690
TraesCS7D03G0281300	-1.98552	0.0130103	Protein of unknown function (DUF179)	transcriptional regulator, putative, expressed	AT3G29240	LOC_Os10g18370
TraesCS6B03G0853400	-1.98552	0.00101945	alternative oxidase 1A	transposon protein, putative, unclassified, expressed	AT3G22370	LOC_Os02g47200
TraesCS4A03G0084700	-1.98544	0.00254655	slufate transporter 2;1	sulfate transporter, putative, expressed	AT5G10180	LOC_Os03g09940
TraesCS1B03G1125100	-1.98522	0.0344925
TraesCS4B03G0092800	-1.98451	0.0101633		integral membrane protein, putative, expressed		LOC_Os03g49940
TraesCS6D03G0364300	-1.98432	0.0474734		cyclase family protein, putative, expressed		LOC_Os02g09420
TraesCS3A03G0681600	-1.98428	0.00219501	chloroplast 30S ribosomal protein S20, putative	ribosomal protein rpS20, putative, expressed	AT3G15190	LOC_Os01g48690
TraesCS3D03G0039200	-1.9838	5.38776e-05	tRNA synthetase class I (I, L, M and V) family protein	tRNA synthetase class I, putative, expressed	AT4G04350	LOC_Os01g03020
TraesCS7A03G1031700	-1.98341	0.00698012
TraesCS7D03G0558600	-1.9829	0.00438401	Protein of unknown function (DUF1997)	expressed protein	AT4G31115	LOC_Os08g41040
TraesCS5B03G0758500	-1.9829	0.0021543		Os9bglu33 - beta-glucosidase homologue, similar to G. max hydroxyisourate hydrolase, expressed		LOC_Os09g33710
TraesCS2A03G0164600	-1.98255	0.0396134	(1 of 28) PF14009 - Domain of unknown function (DUF4228) (DUF4228)		AT5G50090
TraesCS4D03G0662600	-1.98243	1.03188e-06		homeodomain protein, putative, expressed		LOC_Os03g06930
TraesCS7D03G0850100	-1.98234	0.03927	histone deacetylase 2	histone deacetylase, putative, expressed	AT5G26040	LOC_Os06g37420
TraesCS7B03G1245900	-1.98223	3.70506e-05
TraesCS7A03G0160800	-1.98189	0.00109893	Transketolase		AT3G60750
TraesCS4B03G0684800	-1.98177	9.37597e-07	Phototropic-responsive NPH3 family protein	BTBN5 - Bric-a-Brac, Tramtrack, Broad Complex BTB domain with non-phototropic hypocotyl 3 NPH3 and coiled-coil domains, expressed	AT5G67385	LOC_Os03g10880
TraesCS6D03G0043600	-1.98169	1.79623e-06
TraesCS2D03G0761600	-1.98132	0.043778	Protein of unknown function (DUF3223)	DCL, chloroplast precursor, putative, expressed	AT3G46630	LOC_Os08g21700
TraesCS7D03G0570900	-1.98127	0.00179889	Endonuclease/exonuclease/phosphatase family protein	endonuclease/exonuclease/phosphatase family domain containing protein, expressed	AT1G65580	LOC_Os08g41270
TraesCS1D03G0934200	-1.98117	1.44766e-10		protein of unknown function DUF1421 domain containing protein, expressed		LOC_Os05g48760
TraesCS2A03G0450000	-1.98115	0.0117491	S-locus lectin protein kinase family protein	serine/threonine-protein kinase receptor precursor, putative, expressed	AT4G21390	LOC_Os07g36590
TraesCS3D03G0409700	-1.98101	0.000552926
TraesCS2A03G0365400	-1.97981	0.0401048	6-phosphogluconolactonase 1	6-phosphogluconolactonase, putative, expressed	AT1G13700	LOC_Os07g41280
TraesCS4A03G0521900	-1.97919	0.0239305
TraesCS5A03G0530300	-1.97885	0.00121725	FORMS APLOID AND BINUCLEATE CELLS 1C	1-phosphatidylinositol-4-phosphate 5-kinase/ zinc ion binding protein, putative, expressed	AT1G71010	LOC_Os09g23740
TraesCS3D03G0942000	-1.97835	0.00707764		expressed protein		LOC_Os11g40600
TraesCS6D03G0572000	-1.97829	0.00216883	mechanosensitive channel of small conductance-like 6	uncharacterized mscS family protein, putative, expressed	AT1G78610	LOC_Os02g44770
TraesCS3D03G0167600	-1.97823	0.000428021
TraesCS1D03G0441500	-1.97821	9.06793e-05
TraesCS5D03G0369400	-1.97737	0.0396166	GRAS family transcription factor		AT3G54220
TraesCS2B03G0984100	-1.97717	0.0231714
TraesCS3B03G0692100	-1.97619	1.04961e-08		viral A-type inclusion protein repeat containing protein, expressed		LOC_Os01g46810
TraesCS3A03G0874200	-1.9759	0.00763689	Tetratricopeptide repeat (TPR)-like superfamily protein	expressed protein	AT2G29670	LOC_Os01g63620
TraesCS2D03G0465000	-1.97549	0.04254	high chlorophyll fluorescent 109	peptide chain release factor protein, putative, expressed	AT5G36170	LOC_Os07g36250
TraesCS3B03G1117900	-1.97541	0.00966589	Protein of unknown function, DUF538	expressed protein	AT3G07470	LOC_Os01g68500
TraesCS6A03G0764700	-1.97535	0.0489607		zinc finger, C3HC4 type domain containing protein, expressed		LOC_Os02g49550
TraesCS4B03G0883200	-1.97465	5.57879e-05
TraesCS2D03G0697700	-1.97459	0.00292756	F-box protein 7	OsFBX133 - F-box domain containing protein, expressed	AT1G21760	LOC_Os04g35190
TraesCS4A03G0261200	-1.97454	7.96129e-05	light-mediated development protein 1 / deetiolated1 (DET1)	light-mediated development protein DET1, putative, expressed	AT4G10180	LOC_Os01g01484
TraesCS2D03G0958900	-1.9742	0.000423771	Coproporphyrinogen III oxidase	coproporphyrinogen III oxidase, chloroplast precursor, putative, expressed	AT1G03475	LOC_Os04g52130
TraesCS3B03G1346500	-1.97331	2.77272e-12	cofactor assembly of complex C	CCB1, putative, expressed	AT3G26710	LOC_Os11g32320
TraesCS5A03G1150800	-1.97329	0.00273173		CAMK_CAMK_like.17 - CAMK includes calcium/calmodulin depedent protein kinases, expressed		LOC_Os03g03660
TraesCS7B03G0844800	-1.97281	1.65745e-14	high chlorophyll fluorescence phenotype 173	Complex I intermediate-associated protein 30 domain containing protein, putative, expressed	AT1G16720	LOC_Os06g49120
TraesCS4D03G0060200	-1.97275	0.0167519	NRAMP metal ion transporter family protein		AT5G03280
TraesCS5B03G0035900	-1.9726	0.00621185		thaumatin, putative, expressed		LOC_Os12g43490
TraesCS7A03G1388100	-1.97256	8.74853e-06		expressed protein	AT1G16080	LOC_Os08g16570
TraesCS7B03G0281300	-1.97256	0.0195265	SOUL heme-binding family protein	SOUL heme-binding protein, putative, expressed	AT3G10130	LOC_Os02g33020
TraesCS7D03G0433900	-1.97236	0.021868	(1 of 28) PF14009 - Domain of unknown function (DUF4228) (DUF4228)	expressed protein	AT1G60010	LOC_Os06g12960
TraesCS6B03G0858400	-1.97122	0.0278602	cytochrome P450, family 707, subfamily A, polypeptide 3	cytochrome P450, putative, expressed	AT5G45340	LOC_Os02g47470
TraesCS7A03G0227000	-1.97075	0.00142311	Domain of unknown function (DUF1995)	expressed protein	AT5G27560	LOC_Os06g05390
TraesCS3B03G0252900	-1.9707	0.0133602		TPR domain protein, putative, expressed		LOC_Os12g08790
TraesCS7B03G0270400	-1.97059	0.00037062	Alanyl-tRNA synthetase, class IIc	alanyl-tRNA synthetase, putative, expressed	AT5G22800	LOC_Os06g13660
TraesCS1B03G0648500	-1.9705	0.000173137	Flavin-binding monooxygenase family protein	flavin-containing monooxygenase family protein, putative, expressed	AT1G12200	LOC_Os10g40570
TraesCS6B03G0675800	-1.9704	4.30428e-13
TraesCS6B03G0538900	-1.97037	0.0447465
TraesCS3B03G0734200	-1.97014	9.3606e-06	chloride channel E	chloride transporter, chloride channel family, putative, expressed	AT4G35440	LOC_Os01g50860
TraesCS2A03G0727900	-1.96984	8.08863e-07	Clp ATPase		AT5G51070
TraesCS7D03G0331900	-1.96981	0.000272137		two-component response regulator, putative, expressed		LOC_Os06g08440
TraesCS3D03G0511700	-1.96975	0.00126979	one-helix protein 2	high light inducible protein, putative, expressed	AT1G34000	LOC_Os01g40710
TraesCS2B03G0793700	-1.96922	0.000552427	purine biosynthesis 4	phosphoribosylformylglycinamidine synthase, putative, expressed	AT1G74260	LOC_Os01g66500
TraesCS2B03G1391300	-1.96838	0.00978941	glutamine-rich protein 23	PPR repeat domain containing protein, putative, expressed	AT1G10270	LOC_Os05g30240
TraesCS4D03G0049500	-1.96793	0.00494234	catalytics	expressed protein	AT1G74790	LOC_Os03g48540
TraesCS7D03G1127300	-1.96709	0.0144725	cryptochrome 3	FAD binding domain of DNA photolyase domain containing protein, expressed	AT5G24850	LOC_Os06g45100
TraesCS3B03G0716600	-1.96694	7.55164e-11	alpha-amylase-like 3	alpha-amylase precursor, putative, expressed	AT1G69830	LOC_Os01g51754
TraesCS7A03G0043200	-1.96678	0.0203471
TraesCS4A03G0394000	-1.96674	1.09419e-06
TraesCS5D03G0014100	-1.9662	0.000275131	ribosomal protein S2	ribosomal protein S2, putative, expressed	ATCG00160	LOC_Os02g24612
TraesCS5D03G0967000	-1.96589	0.00155697	UDP-glycosyltransferase 73B4	anthocyanin 3-O-beta-glucosyltransferase, putative, expressed	AT2G15490	LOC_Os01g45110
TraesCS3A03G0667500	-1.9657	4.38115e-05		expressed protein	AT5G16160	LOC_Os01g49490
TraesCS2D03G0900400	-1.96521	0.00514878	C4-dicarboxylate transporter/malic acid transport protein	C4-dicarboxylate transporter/malic acid transport protein domain containing protein, expressed	AT1G12480	LOC_Os04g48530
TraesCS3D03G0377600	-1.96514	0.0276552	serine carboxypeptidase-like 33	serine carboxypeptidase, putative, expressed	AT3G17180	LOC_Os01g22954
TraesCS1D03G0836400	-1.96488	0.0094084	Tetratricopeptide repeat (TPR)-like superfamily protein	TPR repeat, putative, expressed	AT3G05625	LOC_Os01g24090
TraesCS3D03G0596700	-1.96486	0.000567972	Kelch repeat-containing F-box family protein	expressed protein	AT1G23390	LOC_Os01g50840
TraesCS7A03G0099200	-1.96456	2.89855e-05	catalytics;carbohydrate kinases;phosphoglucan, water dikinases	phosphoglucan, water dikinase, chloroplast precursor, putative, expressed	AT5G26570	LOC_Os12g20150
TraesCS2A03G0674900	-1.96364	8.48736e-07	phototropin 2	AGC_PVPK_like_kin82y.10 - ACG kinases include homologs to PKA, PKG and PKC, expressed	AT5G58140	LOC_Os04g23890
TraesCS7A03G0648400	-1.96299	1.45405e-10	Thioredoxin family protein	glutathione S-transferase, N-terminal domain containing protein, expressed	AT5G03880	LOC_Os08g44400
TraesCS3B03G0740500	-1.96202	0.0193096	Argonaute family protein		AT2G27880
TraesCS7D03G0485800	-1.9608	0.0109892		AGC_PVPK_like_kin82y.13 - ACG kinases include homologs to PKA, PKG and PKC, expressed		LOC_Os06g18830
TraesCS3A03G0033600	-1.96021	0.00388723	receptor serine/threonine kinase, putative	Ser/Thr receptor-like kinase, putative, expressed	AT4G18250	LOC_Os01g02560
TraesCS7D03G0211000	-1.95993	6.1683e-05	Domain of unknown function (DUF1995)	expressed protein	AT5G27560	LOC_Os06g05390
TraesCS3D03G0500300	-1.95964	0.000266197	Protein of unknown function (DUF1230)	DUF1230 domain containing protein, expressed	AT5G67370	LOC_Os03g32490
TraesCS1B03G0304900	-1.95955	0.000730323		transporter, monovalent cation:proton antiporter-2 family, putative, expressed		LOC_Os05g05590
TraesCS1A03G0642800	-1.95897	0.00266565		expressed protein	AT3G06070	LOC_Os05g32970
TraesCS2D03G0974800	-1.95841	2.81099e-06		zinc finger, C3HC4 type domain containing protein, expressed		LOC_Os04g51400
TraesCS2A03G0140600	-1.95831	0.00260346	thylakoid lumen 15.0 kDa protein	uncharacterized membrane protein, putative, expressed	AT5G52970	LOC_Os07g34950
TraesCS4D03G0553500	-1.9582	0.00797012	Senescence/dehydration-associated protein-related	senescence-associated protein, putative, expressed	AT2G17840	LOC_Os03g13840
TraesCS5D03G0419400	-1.95803	0.000786658	Peptidase M1 family protein		AT1G63770
TraesCS1D03G0609300	-1.95789	7.13782e-05	methionine sulfoxide reductase B 2	peptide methionine sulfoxide reductase msrB, putative, expressed	AT4G21860	LOC_Os05g33510
TraesCS3B03G0980700	-1.95699	0.0055223	photosystem II reaction center PSB28 protein	photosystem II reaction center PSB28 protein, chloroplast precursor, putative, expressed	AT4G28660	LOC_Os01g71190
TraesCS5A03G0987600	-1.95699	0.00145143	GTP-binding protein-related	GTP-binding protein, putative, expressed	AT1G56050	LOC_Os03g56840
TraesCS2A03G0430000	-1.95668	5.72741e-10	myosin 2	myosin-Vb, putative, expressed	AT5G54280	LOC_Os07g37560
TraesCS5D03G0744700	-1.95665	0.00265529	triosephosphate isomerase	triosephosphate isomerase, chloroplast precursor, putative, expressed	AT2G21170	LOC_Os09g36450
TraesCS1B03G0425900	-1.95584	8.14279e-07	ferrochelatase 2	ferrochelatase-2, chloroplast precursor, putative, expressed	AT2G30390	LOC_Os05g29760
TraesCS6B03G0486000	-1.95546	0.0176522	FKBP-like peptidyl-prolyl cis-trans isomerase family protein	peptidyl-prolyl cis-trans isomerase, FKBP-type, putative, expressed	AT4G26555	LOC_Os02g10590
TraesCS6A03G0092600	-1.95526	0.000132762	Nucleic acid-binding, OB-fold-like protein	S1 RNA binding domain containing protein, expressed	AT1G12800	LOC_Os02g02390
TraesCS3D03G1192100	-1.95492	1.27312e-06		MYB family transcription factor, putative, expressed		LOC_Os01g74410
TraesCS3B03G0372300	-1.95426	0.00488096	Plant protein of unknown function (DUF641)	GIL1, putative, expressed	AT1G53380	LOC_Os01g10680
TraesCS6B03G1017200	-1.95386	0.00474972		OsSAUR12 - Auxin-responsive SAUR gene family member, expressed		LOC_Os02g52990
TraesCS3A03G0521700	-1.9538	4.10128e-05	thylakoid-associated phosphatase 38	protein phosphatase 2C, putative, expressed	AT4G27800	LOC_Os01g37130
TraesCS3B03G0641000	-1.95347	0.00180498	Pyridoxal phosphate phosphatase-related protein	phosphoethanolamine/phosphocholine phosphatase, putative, expressed	AT4G29530	LOC_Os01g41660
TraesCS7D03G0035800	-1.95317	0.0336584	Pectin lyase-like superfamily protein		AT3G61490
TraesCS1D03G0956600	-1.95317	0.0405424	RNA binding;GTP binding	GTP-binding protein, putative, expressed	AT5G66470	LOC_Os05g49220
TraesCS4B03G0011700	-1.95308	0.00598739	cytochrome P450, family 76, subfamily C, polypeptide 2		AT2G45570
TraesCS5D03G0687600	-1.95281	0.00020334		Os9bglu31 - beta-glucosidase, dhurrinase, similar to G. max hydroxyisourate hydrolase, expressed		LOC_Os09g33680
TraesCS1D03G0896800	-1.95259	0.0100979	oligopeptide transporter 7	oligopeptide transporter, putative, expressed	AT4G10770	LOC_Os06g03700
TraesCS1A03G0673800	-1.95246	0.00991799	amino acid permease 3	amino acid transporter, putative, expressed	AT1G77380	LOC_Os05g34980
TraesCS5A03G0778300	-1.95167	0.00188059	DNA photolyases;DNA photolyases	deoxyribodipyrimidine photolyase family protein, expressed	AT4G25290	LOC_Os09g36240
TraesCS1B03G0922300	-1.95158	0.00187495	NB-ARC domain-containing disease resistance protein	disease resistance RPP8-like protein 3, putative, expressed	AT1G50180	LOC_Os11g41540
TraesCS1B03G0911600	-1.95145	0.00859738	Quinone reductase family protein	NADPH-dependent FMN reductase domain containing protein, expressed	AT4G27270	LOC_Os05g42190
TraesCS3B03G0459500	-1.95138	1.34072e-07	NIN like protein 7	NIN, putative, expressed	AT4G24020	LOC_Os01g13540
TraesCS6D03G0007000	-1.95112	0.000137399		receptor-like protein kinase precursor, putative, expressed		LOC_Os02g12400
TraesCS2D03G0929300	-1.95094	0.0477501	Plastid-lipid associated protein PAP / fibrillin family protein	PAP fibrillin family domain containing protein, expressed	AT4G00030	LOC_Os04g46610
TraesCS5B03G0530200	-1.9506	0.00411919	DEA(D/H)-box RNA helicase family protein	DEAD-box ATP-dependent RNA helicase, putative, expressed	AT1G59990	LOC_Os09g21520
TraesCS1D03G0467300	-1.95033	2.95378e-06
TraesCS6B03G0342200	-1.94982	0.00322767	mraW methylase family protein	S-adenosyl-L-methionine-dependent methyltransferase mraW, putative, expressed	AT5G10910	LOC_Os02g04500
TraesCS5D03G0920800	-1.94883	1.09419e-06	peroxisomal NAD-malate dehydrogenase 1	lactate/malate dehydrogenase, putative, expressed	AT2G22780	LOC_Os03g56280
TraesCS2A03G0380900	-1.94868	0.0382493		expressed protein		LOC_Os07g40450
TraesCS2A03G1223500	-1.94857	0.0457808
TraesCS2A03G0893800	-1.94832	0.00606581	B-box zinc finger family protein	B-box zinc finger family protein, putative, expressed	AT1G06040	LOC_Os04g41560
TraesCS5D03G0130100	-1.94804	0.0323194		heavy metal-associated domain containing protein, expressed		LOC_Os01g20830
TraesCS7B03G0760700	-1.94707	3.10397e-05	thiazole biosynthetic enzyme, chloroplast (ARA6) (THI1) (THI4)	FAD dependent oxidoreductase domain containing protein, expressed	AT5G54770	LOC_Os07g34570
TraesCS6B03G0512900	-1.94698	0.00010246	lycopene cyclase	lycopene beta cyclase, chloroplast precursor, putative, expressed	AT3G10230	LOC_Os02g09750
TraesCS3B03G1117700	-1.94673	0.00422958	thioredoxin F-type 1	thioredoxin, putative, expressed	AT3G02730	LOC_Os01g68480
TraesCS5A03G0593600	-1.9464	0.00944473	Microtubule associated protein (MAP65/ASE1) family protein	microtubule associated protein, putative, expressed	AT2G01910	LOC_Os09g27700
TraesCS3D03G0599600	-1.94584	0.00523966	mitogen-activated protein kinase kinase kinase 16	STE_MEKK_ste11_MAP3K.5 - STE kinases include homologs to sterile 7, sterile 11 and sterile 20 from yeast, expressed	AT4G26890	LOC_Os01g50400
TraesCS3D03G0002000	-1.94577	5.5817e-11	Protein of unknown function (DUF3506)	expressed protein	AT1G27510	LOC_Os01g01790
TraesCS2B03G1120900	-1.94515	0.0154268	K+ uptake permease 10	potassium transporter, putative, expressed	AT1G31120	LOC_Os04g52390
TraesCS3B03G0756300	-1.94487	0.00302646	Peptidyl-tRNA hydrolase family protein	peptidyl-tRNA hydrolase, mitochondrial precursor protein, putative, expressed	AT1G18440	LOC_Os01g49900
TraesCS2B03G1148300	-1.94457	5.45523e-08	Plastid-lipid associated protein PAP / fibrillin family protein	PAP fibrillin family domain containing protein, expressed	AT5G19940	LOC_Os04g51792
TraesCS6D03G0810900	-1.94395	1.72218e-07	plastid transcriptionally active 17	COBW domain containing protein, putative, expressed	AT1G80480	LOC_Os02g55630
TraesCS3B03G0033200	-1.94376	0.0287485	Cyclophilin-like peptidyl-prolyl cis-trans isomerase family protein	peptidyl-prolyl cis-trans isomerase, putative, expressed	AT1G74070	LOC_Os01g02080
TraesCS2B03G0027800	-1.94346	0.0219998	UDP-glucosyl transferase 88A1	UDP-glucoronosyl and UDP-glucosyl transferase domain containing protein, expressed	AT3G16520	LOC_Os01g50200
TraesCS6B03G0331900	-1.94343	0.0431061		tetratricopeptide repeat containing protein, putative, expressed		LOC_Os02g37470
TraesCS4D03G0249000	-1.9433	0.00124363	(1 of 1) PF03745 - Domain of unknown function (DUF309) (DUF309)	expressed protein	AT2G41120	LOC_Os12g03350
TraesCS1B03G0750400	-1.94329	0.0206778
TraesCS3D03G0930200	-1.94237	0.00246332
TraesCS4A03G0358500	-1.94229	0.00067774	RNApolymerase sigma subunit 2	RNA polymerase sigma factor, putative, expressed	AT1G08540	LOC_Os11g26160
TraesCS6A03G0827600	-1.94206	7.79126e-07	Ribosomal L29 family protein	ribosomal protein L29, putative, expressed	AT5G65220	LOC_Os02g51790
TraesCS6D03G0209300	-1.94189	0.0266171		expressed protein		LOC_Os02g04550
TraesCS6D03G0588500	-1.94138	0.0464576		expressed protein		LOC_Os02g45930
TraesCS5D03G1172500	-1.94116	0.00398346	(1 of 1) PTHR36716:SF2 - F3H9.20 PROTEIN	glutathione S-transferase, putative, expressed	AT1G28140	LOC_Os03g63360
TraesCS1D03G0632300	-1.9409	2.00307e-07	alpha/beta-Hydrolases superfamily protein	hydrolase, alpha/beta fold family domain containing protein, expressed	AT5G38520	LOC_Os05g34630
TraesCS6A03G0754300	-1.94048	0.000573427		aspartic proteinase nepenthesin-1 precursor, putative, expressed		LOC_Os02g48900
TraesCS4A03G1123100	-1.94047	0.0148781	Disease resistance protein (TIR-NBS class)		AT4G09420
TraesCS2D03G0067600	-1.93999	0.00847387		1-aminocyclopropane-1-carboxylate oxidase homolog 1, putative, expressed		LOC_Os08g30210
TraesCS1D03G0874900	-1.93953	6.09139e-14	STT7 homolog STN7		AT1G68830
TraesCS2D03G0432500	-1.93894	0.0476228		expressed protein		LOC_Os07g38150
TraesCS6D03G0701100	-1.93886	0.000221669	Ribosomal L29 family protein	ribosomal protein L29, putative, expressed	AT5G65220	LOC_Os02g51790
TraesCS4D03G0702100	-1.93803	0.0486346		pentatricopeptide, putative, expressed		LOC_Os03g37260
TraesCS2B03G0807300	-1.93752	0.0123084	C-terminal domain phosphatase-like 4	NLI interacting factor-like phosphatase, putative, expressed	AT5G58003	LOC_Os05g32430
TraesCS4B03G0755800	-1.93745	2.89179e-07		expressed protein		LOC_Os03g07360
TraesCS4D03G0490200	-1.93637	3.16216e-05	Thioredoxin superfamily protein	expressed protein	AT2G37240	LOC_Os03g17600
TraesCS5B03G0433600	-1.93635	0.0298308	P-loop containing nucleoside triphosphate hydrolases superfamily protein	kinesin motor domain containing protein, putative, expressed	AT5G47820	LOC_Os09g02650
TraesCS3B03G0444800	-1.93577	7.61787e-12	Photosystem I, PsaA/PsaB protein	photosystem I P700 chlorophyll a apoprotein A1, putative, expressed	ATCG00350	LOC_Os04g16760
TraesCS6A03G0104600	-1.93554	3.84395e-05	acylaminoacyl-peptidase-related	OsPOP22 - Putative Prolyl Oligopeptidase homologue, expressed	AT4G14570	LOC_Os10g28030
TraesCS4A03G0266800	-1.93547	0.0179641	small and basic intrinsic protein 2;1	aquaporin SIP2-1, putative, expressed	AT3G56950	LOC_Os03g20410
TraesCS2B03G0348200	-1.93497	1.96029e-08	plastid transcriptionally active 4		AT1G65260
TraesCS7A03G0805000	-1.93431	0.00447566	Protease-associated (PA) RING/U-box zinc finger family protein	RING finger protein 13, putative, expressed	AT1G71980	LOC_Os08g01360
TraesCS3B03G0444900	-1.93342	2.24375e-12	Photosystem I, PsaA/PsaB protein	photosystem I P700 chlorophyll a apoprotein A1, putative, expressed	ATCG00350	LOC_Os04g16760
TraesCS3A03G0810000	-1.93256	0.0156145	cysteine synthase 26	cysteine synthase, chloroplast precursor, putative, expressed	AT3G03630	LOC_Os01g59920
TraesCS1A03G0584500	-1.93234	9.33115e-05	tocopherol cyclase, chloroplast / vitamin E deficient 1 (VTE1) / sucrose export defective 1 (SXD1)	tocopherol cyclase, chloroplast precursor, putative, expressed	AT4G32770	LOC_Os02g17650
TraesCS3D03G0421400	-1.93147	0.0481922
TraesCS7A03G1359000	-1.93088	0.00406181	HOPZ-ACTIVATED RESISTANCE 1	pollen signalling protein with adenylyl cyclase activity, putative, expressed	AT3G50950	LOC_Os02g25900
TraesCS6A03G0004500	-1.9308	0.00585132
TraesCS4D03G0217900	-1.93069	0.00150013		abscisic stress-ripening, putative, expressed		LOC_Os11g06720
TraesCS1A03G0731000	-1.93018	0.00705245	Protein kinase superfamily protein	protein kinase family protein, putative, expressed	AT2G40120	LOC_Os05g39080
TraesCS4B03G0591900	-1.92987	2.7016e-05	Calcium-binding tetratricopeptide family protein	uncharacterized TPR repeat-containing protein, putative, expressed	AT1G05150	LOC_Os03g15740
TraesCS5A03G0383700	-1.92987	0.00823474	Saccharopine dehydrogenase	astaxanthin synthase KC28, putative, expressed	AT1G50450	LOC_Os12g04260
TraesCS3D03G1078300	-1.92975	2.43565e-08	cofactor assembly of complex C	CCB1, putative, expressed	AT3G26710	LOC_Os11g32320
TraesCS5D03G0921200	-1.92936	0.00691164
TraesCS4A03G0765000	-1.92921	0.00205442	GDSL-like Lipase/Acylhydrolase superfamily protein	GDSL-like lipase/acylhydrolase, putative, expressed	AT5G03610	LOC_Os09g39430
TraesCS4D03G0559000	-1.92894	0.0477071	Microtubule associated protein (MAP65/ASE1) family protein	microtubule associated protein, putative, expressed	AT2G01910	LOC_Os03g13460
TraesCS1D03G0264500	-1.92877	0.0295093	RING/U-box superfamily protein	zinc finger, C3HC4 type domain containing protein, expressed	AT2G37150	LOC_Os05g07070
TraesCS3A03G0628600	-1.92868	0.00286363	Protein kinase superfamily protein	phosphotransferase, putative, expressed	AT1G74320	LOC_Os01g51920
TraesCS5A03G1280400	-1.92779	0.00651307		ICE-like protease p20 domain containing protein, putative, expressed		LOC_Os03g27120
TraesCS1B03G0734800	-1.92774	7.01257e-06	oxidoreductase, 2OG-Fe(II) oxygenase family protein	oxidoreductase, 2OG-Fe oxygenase family protein, putative, expressed	AT4G02940	LOC_Os05g33310
TraesCS7B03G0628900	-1.927	0.00235461
TraesCS5A03G0853600	-1.92644	8.79429e-06	plastid movement impaired1	expressed protein	AT1G42550	LOC_Os09g38090
TraesCS5D03G0562400	-1.92563	7.8658e-06	Pyridoxal phosphate (PLP)-dependent transferases superfamily protein	asparate aminotransferase, putative, expressed	AT1G77670	LOC_Os09g28050
TraesCS5B03G1183900	-1.92496	0.00280773	NAD(P)-binding Rossmann-fold superfamily protein	cinnamoyl CoA reductase, putative, expressed	AT5G58490	LOC_Os03g60380
TraesCS7D03G1219700	-1.92426	1.36891e-07
TraesCS5D03G0168200	-1.92293	0.0337513		bZIP transcription factor domain containing protein, expressed		LOC_Os12g40920
TraesCS6A03G0187000	-1.92291	5.80652e-10	Polyketide cyclase/dehydrase and lipid transport superfamily protein	membrane related protein CP5, putative, expressed	AT1G64720	LOC_Os02g03230
TraesCS6A03G0482800	-1.92261	0.000162476	HMG (high mobility group) box protein with ARID/BRIGHT DNA-binding domain	high mobility group, putative, expressed	AT1G04880	LOC_Os02g27060
TraesCS2D03G0710200	-1.92235	0.0433752		OsRR1 type-A response regulator, expressed		LOC_Os04g36070
TraesCS2D03G0067000	-1.92169	1.95937e-05		expressed protein	AT1G62780	LOC_Os04g01540
TraesCS3A03G0930200	-1.91972	0.00629029
TraesCS1B03G0481000	-1.91927	1.50553e-07
TraesCS3D03G0626400	-1.91921	7.29742e-06	ATP synthase protein I -related	ATP synthase protein I related, putative, expressed	AT2G31040	LOC_Os01g48300
TraesCS4B03G0861700	-1.91899	0.00233203
TraesCS3B03G0846700	-1.91878	2.13917e-05	Tetratricopeptide repeat (TPR)-like superfamily protein	tetratricopeptide repeat domain containing protein, putative, expressed	AT1G01320	LOC_Os07g23990
TraesCS1D03G0727400	-1.91853	0.00493877		expressed protein	AT3G47510	LOC_Os05g40890
TraesCS1B03G0264600	-1.91846	7.49842e-07	CBL-interacting protein kinase 1	CAMK_KIN1/SNF1/Nim1_like.3 - CAMK includes calcium/calmodulin depedent protein kinases, expressed	AT3G17510	LOC_Os05g04550
TraesCS6A03G0500300	-1.91757	4.72646e-07	ribosomal protein L14		ATCG00780
TraesCS7D03G1200200	-1.91687	0.000590668		inorganic H+ pyrophosphatase, putative, expressed		LOC_Os02g09150
TraesCS3B03G1127100	-1.91656	0.000238481	basic helix-loop-helix (bHLH) DNA-binding superfamily protein	BHLH transcription factor, putative, expressed	AT5G48560	LOC_Os01g68700
TraesCS2A03G0920600	-1.91612	0.000283743	plasma membrane intrinsic protein 2A	aquaporin protein, putative, expressed	AT3G53420	LOC_Os04g44060
TraesCS7D03G0490100	-1.91592	0.0366324	(1 of 1) PTHR21716 - TRANSMEMBRANE PROTEIN	expressed protein	AT5G55960	LOC_Os06g19390
TraesCS2B03G0693200	-1.9158	0.0187239	Leucine-rich receptor-like protein kinase family protein	receptor protein kinase CLAVATA1 precursor, putative, expressed	AT5G65700	LOC_Os07g04190
TraesCS1A03G0782700	-1.91571	0.014942	ribosomal protein L11 methyltransferase-related	ribosomal protein L11 methyltransferase-related, putative, expressed	AT5G53920	LOC_Os05g41800
TraesCS6A03G0869200	-1.91564	4.34376e-07	tRNA synthetase class I (I, L, M and V) family protein	tRNA synthetase class I, putative, expressed	AT5G49030	LOC_Os02g53770
TraesCS6A03G0423000	-1.91544	0.000591687	lycopene cyclase	lycopene beta cyclase, chloroplast precursor, putative, expressed	AT3G10230	LOC_Os02g09750
TraesCS2B03G1229000	-1.91522	1.04709e-08	chloroplast ribosomal protein S14	chloroplast 30S ribosomal protein S14, putative, expressed	ATCG00330	LOC_Os10g38238
TraesCS2B03G0679100	-1.915	2.23868e-06	Aldolase-type TIM barrel family protein	hydroxyacid oxidase 1, putative, expressed	AT3G14420	LOC_Os07g05820
TraesCS3D03G0886900	-1.91482	0.0396166	oxidoreductases, acting on NADH or NADPH, quinone or similar compound as acceptor		AT5G58260
TraesCS6B03G0858200	-1.91453	0.00531435	S-adenosyl-L-methionine-dependent methyltransferases superfamily protein	methyltransferase, putative, expressed	AT1G78140	LOC_Os08g31750
TraesCS7D03G0547600	-1.91384	0.0011408	ETHYLENE-INSENSITIVE3-like 3	ethylene-insensitive 3, putative, expressed	AT1G73730	LOC_Os08g39830
TraesCS7B03G0586900	-1.9138	0.00635049	plastid developmental protein DAG, putative	DAG protein, chloroplast precursor, putative, expressed	AT1G11430	LOC_Os08g04450
TraesCS5B03G1349500	-1.91375	0.0329066
TraesCS5B03G0148400	-1.91328	0.000495201		bZIP transcription factor domain containing protein, expressed		LOC_Os12g40920
TraesCS2B03G1076600	-1.91327	0.00392238	Patched family protein	niemann-Pick C1 protein precursor, putative, expressed	AT4G38350	LOC_Os04g47590
TraesCS2D03G1288100	-1.91257	0.0145698	Peroxisomal membrane 22 kDa (Mpv17/PMP22) family protein	peroxisomal membrane protein, putative, expressed	AT1G52870	LOC_Os03g38730
TraesCS6A03G1015400	-1.91214	0.000342263		aquaporin protein, putative, expressed		LOC_Os02g57720
TraesCS2D03G0844400	-1.91198	0.0211673		glycosyl transferase 8 domain containing protein, putative, expressed		LOC_Os04g44850
TraesCS3A03G0762900	-1.91193	0.00023089	zinc knuckle (CCHC-type) family protein	plus-3 domain containing protein, expressed	AT5G43630	LOC_Os01g56780
TraesCS5A03G0328700	-1.91192	0.000134721	histone deacetylase 14	histone deacetylase, putative, expressed	AT4G33470	LOC_Os12g08220
TraesCS1B03G0565300	-1.91186	0.00325753	P-loop containing nucleoside triphosphate hydrolases superfamily protein	GTPase of unknown function domain containing protein, putative, expressed	AT4G10650	LOC_Os10g42170
TraesCS4A03G0183500	-1.91091	4.86089e-05	Calcium-binding tetratricopeptide family protein	uncharacterized TPR repeat-containing protein, putative, expressed	AT1G05150	LOC_Os03g15740
TraesCS2B03G0563500	-1.91074	0.000161273	photosynthetic electron transfer C	cytochrome b6-f complex iron-sulfur subunit, chloroplast precursor, putative, expressed	AT4G03280	LOC_Os07g37030
TraesCS5B03G0609000	-1.91002	0.000143767	Microtubule associated protein (MAP65/ASE1) family protein	microtubule associated protein, putative, expressed	AT2G01910	LOC_Os09g27700
TraesCS5D03G0116300	-1.90973	0.0430806	Ubiquitin carboxyl-terminal hydrolase family protein	ubiquitin carboxyl-terminal hydrolase, family 1, putative, expressed	AT5G62990	LOC_Os04g24710
TraesCS5B03G1052300	-1.90918	1.77628e-08		hydroxyacid oxidase 1, putative, expressed		LOC_Os03g57220
TraesCS3D03G0202600	-1.90911	0.0033688	Protein phosphatase 2C family protein	5-azacytidine resistance protein azr1, putative, expressed	AT2G30170	LOC_Os01g07090
TraesCS3B03G0517000	-1.90903	0.0254562		respiratory burst oxidase, putative, expressed		LOC_Os01g25820
TraesCS6D03G0792700	-1.90851	0.000423738		two-component response regulator, putative, expressed		LOC_Os02g55320
TraesCS3B03G0931500	-1.90832	0.00986994	Bifunctional inhibitor/lipid-transfer protein/seed storage 2S albumin superfamily protein	LTPL65 - Protease inhibitor/seed storage/LTP family protein precursor, expressed	AT3G43720	LOC_Os01g59870
TraesCSU03G0101100	-1.90805	0.0151905
TraesCS3A03G0949500	-1.9079	0.00043766	SNARE associated Golgi protein family	SNARE associated Golgi protein, putative, expressed	AT1G22850	LOC_Os01g66170
TraesCS2A03G1122000	-1.9074	0.00118841	cyclin p2;1	cyclin, putative, expressed	AT3G21870	LOC_Os04g53680
TraesCS2B03G0581400	-1.90661	0.00999922	beta-amylase 5	beta-amylase, putative, expressed	AT4G15210	LOC_Os07g35880
TraesCS7D03G0756100	-1.90647	0.0102774	Serine/threonine-protein kinase Rio1		AT2G24990
TraesCS4A03G0778600	-1.90577	0.00124751	PsbP-like protein 1	PsbP, putative, expressed	AT3G55330	LOC_Os08g25900
TraesCS5D03G0729600	-1.9054	0.000157277	B-box zinc finger family protein	B-box zinc finger family protein, putative, expressed	AT2G21320	LOC_Os09g35880
TraesCS3D03G0943600	-1.90532	0.000191549	TEOSINTE BRANCHED 1, cycloidea, PCF (TCP)-domain family protein 20	TCP family transcription factor, putative, expressed	AT3G27010	LOC_Os01g69980
TraesCS5B03G1217300	-1.90484	0.00142017	golgi nucleotide sugar transporter 2	GDP-mannose transporter, putative, expressed	AT1G07290	LOC_Os03g61100
TraesCS7A03G0701100	-1.90469	1.2648e-05	acclimation of photosynthesis to environment	APE1, putative, expressed	AT5G38660	LOC_Os08g27010
TraesCS5D03G0802400	-1.90439	0.000512445	Plant regulator RWP-RK family protein	NIN, putative, expressed	AT1G20640	LOC_Os09g37710
TraesCS2A03G0934600	-1.90435	0.0492808	SAUR-like auxin-responsive protein family		AT2G45210
TraesCS1D03G0122900	-1.90322	0.0187427	integral membrane TerC family protein	inner membrane protein alx, putative, expressed	AT5G12130	LOC_Os05g03000
TraesCS5B03G0613000	-1.90214	0.0242994	RHOMBOID-like protein 10	OsRhmbd15 - Putative Rhomboid homologue, expressed	AT1G25290	LOC_Os09g28100
TraesCS2B03G0808400	-1.90146	0.000208846	Protein kinase superfamily protein	protein kinase, putative, expressed	AT2G36350	LOC_Os04g33500
TraesCS2B03G0811800	-1.90118	0.0132391	Glycosyl hydrolase superfamily protein	glycosyl hydrolases family 17, putative, expressed	AT2G27500	LOC_Os04g33640
TraesCS7D03G1164500	-1.90091	1.25758e-07	Mog1/PsbP/DUF1795-like photosystem II reaction center PsbP family protein	psbP-related thylakoid lumenal protein 4, chloroplast precursor, putative, expressed	AT5G11450	LOC_Os01g43070
TraesCS6B03G0494800	-1.90025	6.05777e-09		MLO domain containing protein, putative, expressed		LOC_Os02g10350
TraesCS2A03G1095300	-1.89971	0.0219165	tRNA (guanine-N-7) methyltransferase	tRNA methyltransferase, putative, expressed	AT5G17660	LOC_Os01g35170
TraesCS6D03G0762200	-1.89971	0.00206626	photosystem II reaction center protein J		ATCG00550
TraesCS7A03G1360400	-1.89943	0.00767067	Ribonuclease E inhibitor RraA/Dimethylmenaquinone methyltransferase		AT5G56260
TraesCS4A03G0088700	-1.89886	0.0282997
TraesCS7D03G0606900	-1.89878	0.00428609	FKBP-like peptidyl-prolyl cis-trans isomerase family protein	peptidyl-prolyl cis-trans isomerase, FKBP-type, putative, expressed	AT2G43560	LOC_Os08g42850
TraesCS2D03G0605000	-1.8987	2.18447e-05	alanine-2-oxoglutarate aminotransferase 2		AT1G70580
TraesCS5D03G0205800	-1.89866	0.00323314		ZOS12-08 - C2H2 zinc finger protein, expressed		LOC_Os12g39220
TraesCS2B03G1229100	-1.89865	8.50071e-13	Photosystem I, PsaA/PsaB protein	photosystem I P700 chlorophyll a apoprotein A2, putative, expressed	ATCG00340	LOC_Os10g38234
TraesCS3A03G0335300	-1.8985	0.0160669	Plant protein 1589 of unknown function	plant-specific domain TIGR01589 family protein, putative, expressed	AT2G46420	LOC_Os01g12080
TraesCS7D03G0189100	-1.89783	0.000253192		auxin-repressed protein, putative, expressed		LOC_Os08g35190
TraesCS3B03G0397500	-1.89708	0.000390872	glycoprotease 1	O-sialoglycoprotein endopeptidase, putative, expressed	AT2G45270	LOC_Os12g29990
TraesCS5D03G0516000	-1.89705	0.0138537
TraesCS7A03G0610500	-1.89617	3.27376e-06	(1 of 2) PF13889 - Chromosome segregation during meiosis (Chromosome_seg)	expressed protein	AT3G26890	LOC_Os08g42420
TraesCS7A03G1106300	-1.89614	3.69782e-10	glutamate receptor 3.4	glutamate receptor, putative, expressed	AT1G05200	LOC_Os06g46670
TraesCS2A03G0367800	-1.89519	0.0026483	ABI five binding protein 2	protein of unknown function DUF1675 domain containing protein, expressed	AT1G13740	LOC_Os07g41160
TraesCS2B03G0957000	-1.89487	1.11015e-08	CONSTANS-like 4	CCT/B-box zinc finger protein, putative, expressed	AT5G24930	LOC_Os04g42020
TraesCS3B03G0846900	-1.89475	0.0201135	Disease resistance protein (TIR-NBS class)	AP003256-AK101847 - NBS/LRR genes that are S-rich,divergent TIR, divergent NBS, expressed	AT4G23440	LOC_Os01g55530
TraesCS6D03G0157700	-1.89418	1.29391e-05	Polyketide cyclase/dehydrase and lipid transport superfamily protein	membrane related protein CP5, putative, expressed	AT1G64720	LOC_Os02g03230
TraesCS2D03G1151400	-1.89332	0.00104229	related to AP2 10	AP2 domain containing protein, expressed	AT4G36900	LOC_Os04g55520
TraesCS5A03G0177100	-1.89323	0.0480664	Protein kinase superfamily protein		AT4G33950
TraesCS4D03G0759800	-1.89311	0.00338898	Trimeric LpxA-like enzymes superfamily protein	serine acetyltransferase protein, putative, expressed	AT2G17640	LOC_Os03g04140
TraesCS4B03G0233200	-1.8916	0.0404208	FAD/NAD(P)-binding oxidoreductase family protein	monooxygenase, putative, expressed	AT2G35660	LOC_Os07g30960
TraesCS4D03G0569700	-1.89145	0.00900188	MATE efflux family protein	MATE efflux family protein, putative, expressed	AT1G58340	LOC_Os03g12790
TraesCS4A03G0074200	-1.89132	1.22298e-05	myo-inositol-1-phosphate synthase 2	inositol-3-phosphate synthase, putative, expressed	AT2G22240	LOC_Os03g09250
TraesCS5A03G1166800	-1.89109	0.00022186	catalase 2	catalase domain containing protein, expressed	AT4G35090	LOC_Os03g03910
TraesCS7B03G0641200	-1.89082	0.00419115	2Fe-2S ferredoxin-like superfamily protein	2Fe-2S iron-sulfur cluster binding domain containing protein, expressed	AT1G60950	LOC_Os08g01380
TraesCS4D03G0692100	-1.89072	0.00436479	Acyl-CoA N-acyltransferases (NAT) superfamily protein	acetyltransferase, GNAT family, putative, expressed	AT2G06025	LOC_Os03g07990
TraesCS6A03G0430500	-1.89061	0.024633	(1 of 1) PTHR30353 - INNER MEMBRANE PROTEIN DEDA-RELATED	expressed protein	AT4G13150	LOC_Os02g09440
TraesCS5D03G0136200	-1.88812	0.0419641	Pentatricopeptide repeat (PPR) superfamily protein	expressed protein	AT4G18520	LOC_Os03g44210
TraesCS2A03G0457000	-1.88806	0.0204526	Pentatricopeptide repeat (PPR-like) superfamily protein		AT5G42310
TraesCS4B03G0064500	-1.88755	0.0420312	5'-AMP-activated protein kinase-related	5-AMP-activated protein kinase-related, putative, expressed	AT1G27070	LOC_Os03g48170
TraesCS7B03G1242100	-1.88749	0.0398204
TraesCS6B03G0712700	-1.88732	2.24887e-05	(1 of 1) PTHR11804//PTHR11804:SF42 - PROTEASE M3 THIMET OLIGOPEPTIDASE-RELATED	expressed protein	AT1G67700	LOC_Os02g38820
TraesCS3D03G0581200	-1.88625	0.0125078	Protein kinase superfamily protein	phosphotransferase, putative, expressed	AT1G74320	LOC_Os01g51920
TraesCS5D03G1132000	-1.88591	0.0156754	Mitochondrial transcription termination factor family protein	expressed protein	AT4G09620	LOC_Os03g62240
TraesCS7B03G0669800	-1.88573	0.039921	CDK-activating kinase 1AT	cyclin-dependent kinase F-1, putative, expressed	AT4G28980	LOC_Os06g22820
TraesCS7B03G0394700	-1.88564	0.00111981	ETHYLENE-INSENSITIVE3-like 3	ethylene-insensitive 3, putative, expressed	AT1G73730	LOC_Os08g39830
TraesCS5B03G0469900	-1.88474	0.0105193	RNA recognition motif (RRM)-containing protein	RNA recognition motif containing protein, expressed	AT4G12640	LOC_Os09g12730
TraesCS2A03G0727500	-1.88417	2.18601e-05		AMP-binding enzyme, putative, expressed		LOC_Os04g33190
TraesCS5B03G1271400	-1.88365	0.000154501	PRLI-interacting factor, putative	H-BTB2 - Bric-a-Brac, Tramtrack, Broad Complex BTB domain with H family conserved sequence, expressed	AT2G13690	LOC_Os04g20920
TraesCS6B03G0173100	-1.88231	0.0448282		cytochrome P450, putative, expressed		LOC_Os08g39730
TraesCS6B03G0079000	-1.88211	0.00193766
TraesCS4D03G0496100	-1.88199	0.0127593	(1 of 1) PTHR14154:SF15 - PEPTIDYL-PROLYL CIS-TRANS ISOMERASE, PUTATIVE-RELATED	expressed protein	AT3G12345	LOC_Os06g28950
TraesCS4D03G0082500	-1.88188	1.51403e-06		CCT/B-box zinc finger protein, putative, expressed		LOC_Os03g50310
TraesCS7A03G0352200	-1.8813	1.16557e-09	glutathione peroxidase 1	glutathione peroxidase, putative, expressed	AT2G25080	LOC_Os06g08670
TraesCS4A03G0486200	-1.88113	0.000157469		serine/threonine-protein kinase, putative, expressed		LOC_Os12g01740
TraesCS6B03G0731600	-1.8795	0.000246835	RNA binding	psaB translation factor, putative, expressed	AT3G08010	LOC_Os02g39740
TraesCS3B03G1216400	-1.8792	0.027778	F-box family protein		AT5G07610
TraesCS7A03G0209500	-1.87872	0.000942485		auxin-repressed protein, putative, expressed		LOC_Os08g35190
TraesCS7D03G0137600	-1.87853	1.30537e-05	ACC synthase 10	aminotransferase, classes I and II, domain containing protein, expressed	AT1G62960	LOC_Os06g03990
TraesCS4A03G0352100	-1.87848	0.000206995	GTP-binding family protein	GTP-binding protein, putative, expressed	AT3G12080	LOC_Os11g41910
TraesCS5A03G0073000	-1.87797	0.0184799	Core-2/I-branching beta-1,6-N-acetylglucosaminyltransferase family protein	DNA binding protein, putative, expressed	AT3G52060	LOC_Os12g42420
TraesCS4A03G0046600	-1.87786	0.024996		plant-specific domain TIGR01615 family protein, expressed		LOC_Os03g06680
TraesCS1A03G0084400	-1.87777	1.85257e-06	ACT domain-containing protein	ACT domain containing protein, expressed	AT2G39570	LOC_Os05g02220
TraesCS5B03G0169400	-1.87736	2.93735e-07	Protein of unknown function (DUF1162)	protein kinase domain containing protein, expressed	AT3G50380	LOC_Os12g40279
TraesCS1D03G0012000	-1.87704	0.0226695		expressed protein		LOC_Os05g01290
TraesCS5B03G1049400	-1.87682	0.00369702		expressed protein		LOC_Os03g57110
TraesCS6D03G0012100	-1.8768	8.75389e-05	ferredoxin thioredoxin reductase catalytic beta chain family protein	ferredoxin-thioredoxin reductase catalytic chain, chloroplast precursor, putative, expressed	AT2G04700	LOC_Os09g07570
TraesCS7A03G0676500	-1.87648	7.58048e-06	RNAse E/G-like	starch binding domain containing protein, putative, expressed	AT2G04270	LOC_Os08g23430
TraesCS3B03G0608800	-1.87598	3.73157e-08	gamma vacuolar processing enzyme	vacuolar-processing enzyme precursor, putative, expressed	AT4G32940	LOC_Os01g37910
TraesCS7B03G0546000	-1.87564	5.36948e-06	lactate/malate dehydrogenase family protein	lactate/malate dehydrogenase, putative, expressed	AT5G58330	LOC_Os08g44810
TraesCS7A03G1388000	-1.87473	0.00312533	HOPZ-ACTIVATED RESISTANCE 1		AT3G50950
TraesCS6B03G0937400	-1.87435	3.7676e-09	related to AP2 4	ethylene-responsive transcription factor, putative, expressed	AT1G78080	LOC_Os02g51670
TraesCS2A03G0649900	-1.87383	1.20778e-06	Homeodomain-like superfamily protein	MYB family transcription factor, putative, expressed	AT1G49560	LOC_Os07g02800
TraesCS7B03G0107800	-1.87311	0.0354225		BSD domain containing protein, expressed		LOC_Os06g07820
TraesCS6D03G0359100	-1.87297	2.46218e-06	lycopene cyclase	lycopene beta cyclase, chloroplast precursor, putative, expressed	AT3G10230	LOC_Os02g09750
TraesCS1A03G0619000	-1.87266	0.00170843		expressed protein	AT2G33250	LOC_Os01g48820
TraesCS1D03G0721300	-1.87262	0.00128241	nuclear shuttle interacting	acetyltransferase, GNAT family, putative, expressed	AT1G32070	LOC_Os05g40260
TraesCS5A03G0919300	-1.87236	0.00055251		expressed protein	AT1G62250	LOC_Os03g53300
TraesCS7A03G0756700	-1.8719	0.00077475	plastid developmental protein DAG, putative	DAG protein, chloroplast precursor, putative, expressed	AT1G11430	LOC_Os08g04450
TraesCS2B03G0923100	-1.87167	0.0356089	S-adenosyl-L-methionine-dependent methyltransferases superfamily protein	methyltransferase domain containing protein, expressed	AT3G01660	LOC_Os04g40530
TraesCS3A03G0193500	-1.87071	0.00744087
TraesCS1A03G1010500	-1.87	0.000682905		amidase family protein, putative, expressed		LOC_Os12g07150
TraesCS5B03G1180800	-1.86983	5.83422e-05	ADP glucose pyrophosphorylase large subunit 1	glucose-1-phosphate adenylyltransferase large subunit, putative, expressed	AT5G19220	LOC_Os03g52460
TraesCS4B03G0604800	-1.86979	1.1658e-07	beta-galactosidase 8	beta-galactosidase precursor, putative, expressed	AT2G28470	LOC_Os03g15020
TraesCS6D03G0893300	-1.86978	1.07e-05	RING/U-box superfamily protein	protein binding protein, putative, expressed	AT5G04460	LOC_Os02g57750
TraesCS4D03G0474100	-1.8697	0.0204313	PYR1-like 4	cyclase/dehydrase family protein, putative, expressed	AT2G38310	LOC_Os03g18600
TraesCS1A03G0209900	-1.86967	2.71577e-06		expressed protein	AT4G02920	LOC_Os05g05140
TraesCS3D03G0599000	-1.86955	0.0120283		nodulin MtN3 family protein, putative, expressed		LOC_Os01g50460
TraesCS1B03G0385500	-1.86936	5.4228e-06	Lactoylglutathione lyase / glyoxalase I family protein	glyoxalase family protein, putative, expressed	AT5G57040	LOC_Os07g06660
TraesCS6A03G0645300	-1.86921	3.55115e-05	ferredoxin/thioredoxin reductase subunit A (variable subunit) 1	ferredoxin-thioredoxin reductase, variable chain, putative, expressed	AT5G23440	LOC_Os02g42570
TraesCS4D03G0519900	-1.86892	0.00386143	SH3 domain-containing protein	src homology-3 domain protein 3, putative, expressed	AT1G31440	LOC_Os03g16000
TraesCS3A03G0369800	-1.86841	0.000431946	Glutaredoxin family protein	glutaredoxin, putative, expressed	AT1G64500	LOC_Os01g13480
TraesCS5D03G0903300	-1.86838	0.000972957	Domain of unknown function (DUF3598)		AT3G29185
TraesCS2B03G0506800	-1.86833	0.00664193		expressed protein		LOC_Os07g40450
TraesCS4D03G0546700	-1.86831	0.00259977		3-ketoacyl-CoA synthase, putative, expressed		LOC_Os03g14170
TraesCS2D03G1129600	-1.8681	0.0249208	purple acid phosphatase 22	Ser/Thr protein phosphatase family protein, putative, expressed	AT3G52820	LOC_Os11g05400
TraesCS5D03G0491000	-1.8681	6.04494e-07	annexin 5	annexin, putative, expressed	AT1G68090	LOC_Os09g23160
TraesCS4D03G0606000	-1.86807	0.00693537	Glycosyl hydrolase family protein	glycosyl hydrolase family 3 protein, putative, expressed	AT1G78060	LOC_Os11g18730
TraesCS2D03G0355800	-1.86757	0.0496149		heavy metal-associated domain containing protein, expressed		LOC_Os07g43040
TraesCS7B03G0847700	-1.86749	0.00600717	myb-like HTH transcriptional regulator family protein	Myb-like DNA-binding domain containing protein, putative, expressed	AT3G13040	LOC_Os06g49040
TraesCS6B03G1108900	-1.86685	1.16788e-05		two-component response regulator, putative, expressed		LOC_Os02g55320
TraesCS1B03G0565000	-1.86585	0.00237101	POX (plant homeobox) family protein	homeobox domain containing protein, expressed	AT5G41410	LOC_Os10g39030
TraesCS5B03G1047400	-1.86563	0.0316778	FAD/NAD(P)-binding oxidoreductase family protein	amine oxidase-related, putative, expressed	AT1G56000	LOC_Os03g57070
TraesCS6B03G1210400	-1.86561	2.37323e-05		CBS domain containing membrane protein, putative, expressed		LOC_Os02g57280
TraesCS3D03G0705800	-1.86534	0.00293787	cytokinin oxidase 5	cytokinin dehydrogenase precursor, putative, expressed	AT1G75450	LOC_Os01g56810
TraesCS5D03G0078200	-1.86525	0.0324218	Folylpolyglutamate synthetase family protein	Mur ligase family protein, putative, expressed	AT5G41480	LOC_Os12g42870
TraesCS6B03G1305500	-1.86501	0.00255276	MATE efflux family protein	MATE efflux protein, putative, expressed	AT4G38380	LOC_Os09g37610
TraesCS6A03G0982500	-1.86484	0.000420743		expressed protein		LOC_Os02g57200
TraesCS7A03G0362600	-1.86436	0.00349306	Pentatricopeptide repeat (PPR-like) superfamily protein	calreticulin family protein, expressed	AT1G19720	LOC_Os03g59264
TraesCS6A03G0698600	-1.8642	0.0471737		tobamovirus multiplication protein, putative, expressed		LOC_Os02g45870
TraesCS2D03G0420800	-1.8636	0.000267877	Ubiquitin-conjugating enzyme family protein	ubiquitin-conjugating enzyme, putative, expressed	AT3G13550	LOC_Os07g38940
TraesCS4B03G0490500	-1.86315	0.00156822	NAC domain containing protein 46	no apical meristem protein, putative, expressed	AT3G04060	LOC_Os03g21030
TraesCS2B03G1030000	-1.86307	0.00760424	Autophagy-related protein 13	expressed protein	AT3G49590	LOC_Os04g45570
TraesCS3B03G0429500	-1.86142	0.0173526	cytochrome P450, family 71, subfamily A, polypeptide 25	cytochrome P450, putative, expressed	AT3G48280	LOC_Os01g12750
TraesCS2D03G0648100	-1.86105	0.00745979	non-photochemical quenching 1	violaxanthin de-epoxidase, putative, expressed	AT1G08550	LOC_Os04g31040
TraesCS3D03G0415900	-1.86087	0.000744174	CLP protease R subunit 4	OsClp1 - Putative Clp protease homologue, expressed	AT4G17040	LOC_Os01g16530
TraesCS2B03G1389100	-1.85962	0.000146816		peptidase, cysteine peptidase active site, putative, expressed	AT2G21960	LOC_Os04g54640
TraesCS2B03G0373200	-1.85953	0.00172902	NADPH-dependent thioredoxin reductase C	bifunctional thioredoxin reductase/thioredoxin, putative, expressed	AT2G41680	LOC_Os07g46410
TraesCS6D03G0055200	-1.85906	0.00184236
TraesCS3D03G0150100	-1.85904	0.00277394	gamma-glutamyl transpeptidase 4	gamma-glutamyltranspeptidase 1 precursor, putative, expressed	AT4G29210	LOC_Os01g05810
TraesCS3D03G0917300	-1.85869	0.000153868	zinc finger protein 1	zinc finger C-x8-C-x5-C-x3-H type family protein, expressed	AT3G02830	LOC_Os01g68860
TraesCS5D03G0234300	-1.85829	0.000819075		resistance protein LR10, putative, expressed		LOC_Os12g37740
TraesCS3D03G0317900	-1.85756	0.00350517		phosphoenolpyruvate carboxylase, putative, expressed		LOC_Os01g11054
TraesCS4D03G0652900	-1.85755	0.00285397	sulfate transporter 3;1	sulfate transporter, putative, expressed	AT3G51895	LOC_Os03g06520
TraesCS4A03G1016800	-1.85749	1.92358e-09		aquaporin protein, putative, expressed		LOC_Os03g05290
TraesCS4A03G0963200	-1.85738	0.00213203
TraesCS7D03G0909900	-1.85709	0.000102826	nudix hydrolase homolog 2	hydrolase, NUDIX family, domain containing protein, expressed	AT5G47650	LOC_Os06g42790
TraesCS4A03G0125200	-1.85634	9.21302e-05		trehalose-6-phosphate synthase, putative, expressed		LOC_Os03g12360
TraesCS6A03G0000400	-1.85622	1.7304e-06	hydroxypyruvate reductase	erythronate-4-phosphate dehydrogenase domain containing protein, expressed	AT1G68010	LOC_Os02g01150
TraesCS3A03G0294000	-1.85616	8.79203e-05	Glutathione S-transferase family protein		AT3G62760
TraesCS2D03G0854700	-1.8547	0.00587102	Protein of unknown function (DUF177)	expressed protein	AT3G19800	LOC_Os04g44340
TraesCS5D03G0014800	-1.85354	1.12245e-10	Photosystem I, PsaA/PsaB protein		ATCG00350
TraesCS6B03G1297000	-1.85263	7.20173e-08		PINHEAD, putative, expressed		LOC_Os02g58490
TraesCS2D03G0723400	-1.85165	1.82984e-09	zeaxanthin epoxidase (ZEP) (ABA1)	zeaxanthin epoxidase, chloroplast precursor, putative, expressed	AT5G67030	LOC_Os04g37619
TraesCS1A03G0968100	-1.85123	0.0332958		fasciclin domain containing protein, expressed		LOC_Os05g48900
TraesCS3D03G0877900	-1.85116	0.0168219	NAC domain containing protein 35	no apical meristem protein, putative, expressed	AT2G02450	LOC_Os01g66490
TraesCS3D03G0930900	-1.85078	0.00950244	Exostosin family protein	exostosin family domain containing protein, expressed	AT1G67410	LOC_Os01g69220
TraesCS5D03G0520300	-1.8507	0.000227247	Protein of unknown function (DUF1350)		AT3G43540
TraesCS6B03G1203200	-1.8507	0.00368796	Protein kinase superfamily protein	ELMO/CED-12 family protein, putative, expressed	AT3G24190	LOC_Os02g57160
TraesCS5D03G0408400	-1.85049	0.00411918	P-loop containing nucleoside triphosphate hydrolases superfamily protein	kinesin motor domain containing protein, putative, expressed	AT5G47820	LOC_Os09g02650
TraesCS1A03G0484600	-1.85018	0.0171191	response to low sulfur 3	UP-9A, putative, expressed	AT3G49570	LOC_Os10g36580
TraesCS3B03G1350600	-1.84953	0.0405433		PPR repeat domain containing protein, putative, expressed		LOC_Os02g27070
TraesCS3B03G0834700	-1.84923	0.0263908	glucan synthase-like 1	1,3-beta-glucan synthase component, putative, expressed	AT4G04970	LOC_Os01g55040
TraesCS7B03G0512700	-1.84901	6.31306e-09	Translation initiation factor 2, small GTP-binding protein	translation initiation factor IF-2, chloroplast precursor, putative, expressed	AT1G17220	LOC_Os05g49970
TraesCS5A03G0639300	-1.84839	0.0473699		glycosyl transferase 8 domain containing protein, putative, expressed		LOC_Os09g30280
TraesCS7A03G0929200	-1.84775	0.0452788	S-adenosyl-L-methionine-dependent methyltransferases superfamily protein	methyltransferase, putative, expressed	AT3G51070	LOC_Os06g49860
TraesCS3B03G1500500	-1.84769	0.00853563
TraesCS2B03G0413500	-1.84765	3.16393e-05		expressed protein		LOC_Os07g44820
TraesCS5D03G0893000	-1.84625	2.5694e-06	Heavy metal transport/detoxification superfamily protein	anther-specific proline-rich protein APG precursor, putative, expressed	AT4G16380	LOC_Os03g54050
TraesCS2D03G0601600	-1.8454	0.0170904	Peroxidase superfamily protein	peroxidase precursor, putative, expressed	AT4G37530	LOC_Os07g02440
TraesCS4A03G0407700	-1.84445	0.00869093	Lung seven transmembrane receptor family protein	lung seven transmembrane domain containing protein, putative, expressed	AT2G01070	LOC_Os11g34360
TraesCS1D03G0466000	-1.84411	2.51945e-10	Photosystem I, PsaA/PsaB protein		ATCG00340
TraesCS6B03G0200000	-1.84409	1.33798e-05	Ribose 5-phosphate isomerase, type A protein	ribose-5-phosphate isomerase A, putative, expressed	AT3G04790	LOC_Os07g08030
TraesCS6A03G0910800	-1.84377	0.038767	membrane-associated progesterone binding protein 2	cytochrome b5-like Heme/Steroid binding domain containing protein, expressed	AT2G24940	LOC_Os02g55060
TraesCS2D03G0382200	-1.84334	0.034229	6-phosphogluconolactonase 1	6-phosphogluconolactonase, putative, expressed	AT1G13700	LOC_Os07g41280
TraesCS2D03G0669200	-1.84333	1.35657e-06		expressed protein		LOC_Os04g33110
TraesCS4A03G0590700	-1.84331	1.68263e-13	NAD kinase 2	NAD kinase, putative, expressed	AT1G21640	LOC_Os11g08670
TraesCS5A03G1154300	-1.84237	0.0328253	Heavy metal transport/detoxification superfamily protein	heavy metal-associated domain containing protein, expressed	AT1G01490	LOC_Os12g23280
TraesCS5B03G0340400	-1.84197	4.11064e-06
TraesCS5B03G1262800	-1.84196	0.0028244	Mitochondrial transcription termination factor family protein	expressed protein	AT4G09620	LOC_Os03g62240
TraesCS3A03G0992500	-1.8409	1.41182e-06		acyl-desaturase, chloroplast precursor, putative, expressed		LOC_Os01g69080
TraesCS3A03G0336500	-1.84038	0.00491133		OsGH3.3 - Probable indole-3-acetic acid-amido synthetase, expressed		LOC_Os01g12160
TraesCS4A03G0697000	-1.84018	1.3465e-06		CCT/B-box zinc finger protein, putative, expressed		LOC_Os03g50310
TraesCS5A03G0471800	-1.83945	0.000328446	aspartate kinase-homoserine dehydrogenase i	bifunctional aspartokinase/homoserine dehydrogenase, chloroplast precursor, putative, expressed	AT1G31230	LOC_Os09g12290
TraesCS5B03G1135100	-1.83943	4.18012e-06	Calcium-binding EF-hand family protein	EF hand family protein, expressed	AT2G44310	LOC_Os03g29770
TraesCS6B03G0464700	-1.83891	0.00504825	Calcineurin-like metallo-phosphoesterase superfamily protein	Ser/Thr protein phosphatase family protein, putative, expressed	AT1G07010	LOC_Os10g25430
TraesCS1A03G0825100	-1.83856	0.0143256		TCP family transcription factor, putative, expressed		LOC_Os05g43760
TraesCS6D03G0447900	-1.83828	0.000450008	Iron-sulphur cluster biosynthesis family protein	expressed protein	AT5G03900	LOC_Os02g33010
TraesCS1D03G0498300	-1.83797	4.27523e-06	pfkB-like carbohydrate kinase family protein	kinase, pfkB family, putative, expressed	AT4G27600	LOC_Os10g42240
TraesCS5A03G1184100	-1.83592	0.0401461	Tetratricopeptide repeat (TPR)-like superfamily protein	pentatricopeptide, putative, expressed	AT4G35130	LOC_Os03g04390
TraesCS1B03G1091200	-1.83573	3.65943e-05	NADPH dehydrogenases		ATCG01090
TraesCS6B03G0988400	-1.83566	0.00147866	fucosyltransferase 1	xyloglucan fucosyltransferase, putative, expressed	AT2G03220	LOC_Os02g52640
TraesCS3D03G0427600	-1.83533	0.00680457	RNA-binding CRS1 / YhbY (CRM) domain-containing protein	CRS2-associated factor 2, chloroplast precursor, putative, expressed	AT1G23400	LOC_Os01g21990
TraesCS2D03G0896000	-1.8348	0.0295093	beta-hydroxylase 1	fatty acid hydroxylase, putative, expressed	AT4G25700	LOC_Os04g48880
TraesCS2D03G0598600	-1.83454	0.0123172	Homeodomain-like superfamily protein	MYB family transcription factor, putative, expressed	AT1G49560	LOC_Os07g02800
TraesCS1A03G0017100	-1.83453	0.00146139	Protein kinase family protein with leucine-rich repeat domain	leucine-rich repeat receptor-like protein kinase 1, putative, expressed	AT1G35710	LOC_Os10g02990
TraesCS1B03G0671800	-1.83357	0.0169857	Matrixin family protein	metalloendoproteinase 1 precursor, putative, expressed	AT4G16640	LOC_Os10g40830
TraesCS1D03G0499200	-1.83277	0.0208504	PYR1-like 1	cyclase/dehydrase family protein, putative, expressed	AT5G46790	LOC_Os10g42280
TraesCS3B03G1109900	-1.83191	0.0111701		transmembrane amino acid transporter protein, putative, expressed		LOC_Os01g68050
TraesCS2A03G0921100	-1.83175	0.00425877	Protein of unknown function, DUF584	DUF584 domain containing protein, putative, expressed	AT5G60680	LOC_Os04g43990
TraesCS2A03G1219200	-1.83094	0.0045514
TraesCS6B03G0798300	-1.83074	0.0332475	Uncharacterised conserved protein (UCP012943)	expressed protein	AT4G25170	LOC_Os02g44010
TraesCS4B03G0921000	-1.83018	0.000101643		peroxisomal biogenesis factor 11, putative, expressed		LOC_Os03g02590
TraesCS3D03G0033400	-1.83003	1.7175e-05		DEK C terminal domain containing protein, expressed		LOC_Os03g29960
TraesCS7A03G0258700	-1.82994	0.0409433
TraesCS3D03G0355900	-1.82852	0.00168788	(1 of 9) PTHR12446 - TESMIN/TSO1-RELATED	expressed protein	AT5G42070	LOC_Os01g13390
TraesCS6B03G0778600	-1.8283	0.000837181	Homeodomain-like superfamily protein	myb-like DNA-binding domain containing protein, expressed	AT5G52660	LOC_Os02g45670
TraesCS6D03G0847600	-1.8276	3.19756e-10	Nodulin MtN3 family protein	nodulin MtN3 family protein, putative, expressed	AT3G48740	LOC_Os12g29220
TraesCS6D03G0885800	-1.82722	1.64088e-05		Citrate transporter protein, putative, expressed		LOC_Os02g57620
TraesCS7B03G0771700	-1.82655	0.0229865	Aldolase superfamily protein	fructose-bisphospate aldolase isozyme, putative, expressed	AT4G26530	LOC_Os06g40640
TraesCS5A03G0506400	-1.82618	5.26816e-05	Protein of unknown function (DUF581)	DUF581 domain containing protein, expressed	AT1G78020	LOC_Os09g20240
TraesCS2A03G0416400	-1.82585	0.0262681		expressed protein		LOC_Os07g38150
TraesCS3A03G0188500	-1.82543	0.00198123		expressed protein		LOC_Os07g29240
TraesCS3D03G0611700	-1.82504	0.0253031		expressed protein		LOC_Os01g49310
TraesCS6B03G0285300	-1.82491	1.05817e-06	Domain of unknown function (DUF1995)	expressed protein	AT5G48790	LOC_Os02g03670
TraesCS3D03G0329900	-1.82461	0.00362668		expressed protein		LOC_Os01g12270
TraesCS6B03G0176100	-1.82436	0.00395414		NAC domain-containing protein 67, putative, expressed		LOC_Os07g12340
TraesCS5D03G0891500	-1.82434	0.00012949
TraesCS1D03G0777800	-1.82378	0.0457808	thioredoxin H-type 1		AT3G51030
TraesCS3A03G0274900	-1.82297	0.000201926	chloride channel C	chloride channel protein, putative, expressed	AT5G49890	LOC_Os02g35190
TraesCS4D03G0794400	-1.82284	0.00461408	plastid ribosomal protein l11	L11 domain containing ribosomal protein, putative, expressed	AT1G32990	LOC_Os03g03020
TraesCS5B03G1139900	-1.82277	3.50095e-09	ACD1-like	pheophorbide a oxygenase, chloroplast precursor, putative, expressed	AT4G25650	LOC_Os03g59110
TraesCS3D03G0815900	-1.82255	0.0122499	NIMA (never in mitosis, gene A)-related 6	protein kinase domain containing protein, expressed	AT3G44200	LOC_Os01g64490
TraesCS2D03G0776400	-1.82184	0.0329984	S-adenosyl-L-methionine-dependent methyltransferases superfamily protein	methyltransferase domain containing protein, expressed	AT3G01660	LOC_Os04g40530
TraesCS3D03G0496200	-1.82147	0.0216536	Heavy metal transport/detoxification superfamily protein	heavy metal-associated domain containing protein, expressed	AT1G71050	LOC_Os01g32330
TraesCS7A03G0531100	-1.82115	0.00123864	Peptidase S41 family protein	OsCttP3 - Putative C-terminal processing peptidase homologue, expressed	AT3G57680	LOC_Os06g21380
TraesCS1A03G0529900	-1.82045	0.00140474	plastid transcriptionally active 18	enzyme of the cupin superfamily protein, putative, expressed	AT2G32180	LOC_Os02g54360
TraesCS4D03G0557900	-1.81981	0.0105052
TraesCS4B03G0678800	-1.81945	0.0182754		expressed protein	AT2G03420	LOC_Os03g11230
TraesCS3B03G0226300	-1.81864	3.00383e-07	DNAJ-like 20	heat shock protein DnaJ, putative, expressed	AT4G13830	LOC_Os01g01160
TraesCS2A03G0265600	-1.8186	0.00024746	NAD(P)-binding Rossmann-fold superfamily protein	Complex I intermediate-associated protein 30 domain containing protein, putative, expressed	AT4G18810	LOC_Os02g13970
TraesCS7A03G0339300	-1.81856	3.05239e-05	SEUSS-like 2	transcriptional corepressor SEUSS, putative, expressed	AT5G62090	LOC_Os06g03600
TraesCS5A03G0000900	-1.8178	0.0102286	Metallo-hydrolase/oxidoreductase superfamily protein	expressed protein	AT1G29700	LOC_Os12g44370
TraesCS1D03G0085000	-1.81763	0.000154992		3-ketoacyl-CoA synthase, putative, expressed		LOC_Os03g26530
TraesCS6D03G0530500	-1.8173	1.90507e-06	YELLOW STRIPE like 7	transposon protein, putative, unclassified, expressed	AT1G65730	LOC_Os02g42220
TraesCS1D03G0074000	-1.81662	1.08538e-06	ACT domain-containing protein	ACT domain containing protein, expressed	AT2G39570	LOC_Os05g02220
TraesCS7D03G0796000	-1.81582	0.00146239	Bacterial sec-independent translocation protein mttA/Hcf106	mttA/Hcf106 family protein, putative, expressed	AT5G52440	LOC_Os11g37130
TraesCS3A03G0889500	-1.81501	0.0130977		expressed protein		LOC_Os05g27780
TraesCS2A03G0697500	-1.81497	0.0351421	Sterile alpha motif (SAM) domain-containing protein	SAM domain family protein, expressed	AT3G07170	LOC_Os04g30910
TraesCS1D03G0695100	-1.81485	0.00506075	Protein kinase superfamily protein	protein kinase family protein, putative, expressed	AT2G40120	LOC_Os05g39080
TraesCS3D03G1058700	-1.8143	0.0152235	annexin 5		AT1G68090
TraesCS4B03G1019600	-1.81408	0.0436113	Major facilitator superfamily protein	major facilitator superfamily domain-containing protein 5, putative, expressed	AT1G64650	LOC_Os03g02380
TraesCS1D03G0203400	-1.8133	0.00208587		expressed protein	AT4G02920	LOC_Os05g05140
TraesCS3B03G0326600	-1.81255	0.000217607	indole-3-acetate beta-D-glucosyltransferase	UDP-glucoronosyl and UDP-glucosyl transferase domain containing protein, expressed	AT4G15550	LOC_Os01g08440
TraesCS2A03G0957900	-1.81247	0.0137055	C4-dicarboxylate transporter/malic acid transport protein	C4-dicarboxylate transporter/malic acid transport protein domain containing protein, expressed	AT1G12480	LOC_Os04g48530
TraesCS2B03G0155300	-1.81234	0.000554961	DnaJ/Hsp40 cysteine-rich domain superfamily protein	expressed protein	AT2G34860	LOC_Os08g36140
TraesCS7D03G1211500	-1.81204	0.000183938
TraesCS5A03G0499800	-1.81198	0.00363037	CRS1 / YhbY (CRM) domain-containing protein	chloroplastic group IIA intron splicing facilitator CRS1, chloroplast precursor, putative, expressed	AT4G29750	LOC_Os09g19850
TraesCS7D03G0592500	-1.81192	0.00683249	Major facilitator superfamily protein	nodulin, putative, expressed	AT3G01930	LOC_Os08g42010
TraesCS1A03G0055800	-1.8111	0.0408081		receptor kinase, putative, expressed		LOC_Os12g42520
TraesCS2B03G0503100	-1.81106	0.0292024	SNF2 domain-containing protein / helicase domain-containing protein / HNH endonuclease domain-containing protein	SNF2 domain-containing protein, putative, expressed	AT5G07810	LOC_Os07g40730
TraesCS2A03G0021500	-1.81103	5.51741e-08	Polyketide cyclase/dehydrase and lipid transport superfamily protein	membrane related protein CP5, putative, expressed	AT1G64720	LOC_Os04g02910
TraesCS6B03G0627500	-1.81079	0.0176579	elongation factor family protein	GTP-binding protein typA/bipA, putative, expressed	AT5G13650	LOC_Os02g18450
TraesCS1A03G0403100	-1.81071	8.59423e-05	Esterase/lipase/thioesterase family protein	expressed protein	AT1G54570	LOC_Os01g26039
TraesCS5D03G0654900	-1.81048	0.000120775	basic helix-loop-helix (bHLH) DNA-binding superfamily protein	BHLH transcription factor, putative, expressed	AT5G48560	LOC_Os09g32510
TraesCS4A03G0905800	-1.81031	0.00678071	SPX domain gene 4	expressed protein	AT5G15330	LOC_Os03g61200
TraesCS7B03G0332900	-1.81027	0.0476746		aspartic proteinase nepenthesin-2 precursor, putative, expressed		LOC_Os06g20040
TraesCS5D03G0849500	-1.8102	1.00773e-05	31-kDa RNA binding protein	RNA recognition motif containing protein, putative, expressed	AT4G24770	LOC_Os09g39180
TraesCS4B03G0446500	-1.81017	0.00132767	Methylthiotransferase	CDK5RAP1, putative, expressed	AT4G36390	LOC_Os11g38030
TraesCS4D03G0015400	-1.80997	0.0013992	NAD(P)-linked oxidoreductase superfamily protein	oxidoreductase, aldo/keto reductase family protein, putative, expressed	AT2G27680	LOC_Os09g39390
TraesCS2A03G0937700	-1.80994	0.00143933	GATA transcription factor 5	expressed protein	AT5G66320	LOC_Os04g45650
TraesCS1B03G0915800	-1.80969	0.00261449	cyclic nucleotide-gated cation channel 4	cyclic nucleotide-gated ion channel 2, putative, expressed	AT5G54250	LOC_Os05g42250
TraesCS2A03G0944000	-1.80956	0.0145972	YELLOW STRIPE like 3	transposon protein, putative, unclassified, expressed	AT5G53550	LOC_Os04g45860
TraesCS7A03G0906800	-1.80935	6.69536e-06	SOUL heme-binding family protein	SOUL heme-binding protein, putative, expressed	AT5G20140	LOC_Os06g39690
TraesCS7B03G0214200	-1.80896	0.000495875	kinesin like protein for actin based chloroplast movement 1		AT5G10470
TraesCS3D03G0432300	-1.80895	0.0346143	(1 of 1) PTHR15681:SF1 - MAD2L1-BINDING PROTEIN	expressed protein	AT1G03180	LOC_Os05g16250
TraesCS4A03G0609900	-1.80883	0.000847284		ACT domain containing protein, expressed		LOC_Os11g14950
TraesCS4B03G0090200	-1.80849	0.00746893	Plastid-lipid associated protein PAP / fibrillin family protein	PAP fibrillin family domain containing protein, expressed	AT3G26070	LOC_Os03g49720
TraesCS4D03G0808200	-1.80745	0.000188766		peroxisomal biogenesis factor 11, putative, expressed		LOC_Os03g02590
TraesCS1B03G1279500	-1.80735	0.0104107	CCT motif family protein	CCT motif family protein, expressed	AT5G53420	LOC_Os05g51690
TraesCS1B03G0194400	-1.80729	0.0213969	xylulose kinase-1	expressed protein	AT2G21370	LOC_Os07g22650
TraesCS1A03G0021200	-1.80683	0.0114759		expressed protein		LOC_Os05g01290
TraesCS7B03G0669900	-1.80623	0.000277993	Bacterial sec-independent translocation protein mttA/Hcf106	mttA/Hcf106 family protein, putative, expressed	AT5G52440	LOC_Os11g37130
TraesCS3B03G1367100	-1.80576	0.0422938	Amidohydrolase family	amidohydrolase, putative, expressed	AT3G55850	LOC_Os01g72350
TraesCS6D03G0894200	-1.80566	0.00459908		aquaporin protein, putative, expressed		LOC_Os02g57720
TraesCS2B03G1380700	-1.80391	0.00721156
TraesCS4B03G0619200	-1.80345	0.0142425		dihydrodipicolinate reductase, putative, expressed		LOC_Os03g14120
TraesCS3D03G0416200	-1.80323	0.0105544	Heat shock protein DnaJ with tetratricopeptide repeat		AT5G12430
TraesCS7D03G1073400	-1.80185	0.00342356	Glycosyl hydrolases family 31 protein	glycosyl hydrolase, family 31, putative, expressed	AT5G11720	LOC_Os06g46284
TraesCS5A03G0449400	-1.80149	0.000322714	sulfate transporter 4.1	sulfate transporter 4.1, chloroplast precursor, putative, expressed	AT5G13550	LOC_Os09g06499
TraesCS7D03G0728300	-1.80128	0.000432337		expressed protein		LOC_Os08g04430
TraesCS1B03G1204400	-1.80117	3.44347e-05		receptor-like protein kinase 2 precursor, putative, expressed		LOC_Os11g10310
TraesCS5D03G0703200	-1.80092	6.35201e-05		glutathione S-transferase, putative, expressed		LOC_Os12g10730
TraesCS2A03G0211600	-1.80019	0.00999375	FAD/NAD(P)-binding oxidoreductase	fruit protein PKIWI502, putative, expressed	AT1G15140	LOC_Os02g22260
TraesCS7A03G1153800	-1.7997	0.00421097
TraesCS1B03G0716000	-1.79957	4.47568e-05	sulfoquinovosyldiacylglycerol 1	NAD dependent epimerase/dehydratase family protein, putative, expressed	AT4G33030	LOC_Os05g32140
TraesCS3A03G0809200	-1.79882	0.00635193	Bifunctional inhibitor/lipid-transfer protein/seed storage 2S albumin superfamily protein	LTPL65 - Protease inhibitor/seed storage/LTP family protein precursor, expressed	AT3G43720	LOC_Os01g59870
TraesCS3B03G0454200	-1.79851	3.80766e-08	NADH-Ubiquinone/plastoquinone (complex I) protein	NADPH-dependent oxidoreductase, putative, expressed	ATCG01050	LOC_Os06g46435
TraesCS6A03G0474500	-1.79847	0.000519776	senescence-associated family protein	ATA15 protein, putative, expressed	AT1G66330	LOC_Os05g05600
TraesCS4D03G0420700	-1.79834	0.000838716	RELA/SPOT homolog 1	relA-SpoT like protein RSH1, putative, expressed	AT4G02260	LOC_Os03g22160
TraesCS1A03G0190000	-1.79797	0.00398157		peroxidase precursor, putative, expressed		LOC_Os05g04380
TraesCS3A03G0020900	-1.79792	0.0220722	ARM repeat superfamily protein	armadillo/beta-catenin repeat family protein, putative, expressed	AT3G03440	LOC_Os01g02200
TraesCS6D03G0536000	-1.79771	0.00346121	ferredoxin/thioredoxin reductase subunit A (variable subunit) 1	ferredoxin-thioredoxin reductase, variable chain, putative, expressed	AT5G23440	LOC_Os02g42570
TraesCS1B03G0677200	-1.79758	0.00255714	tocopherol cyclase, chloroplast / vitamin E deficient 1 (VTE1) / sucrose export defective 1 (SXD1)	tocopherol cyclase, chloroplast precursor, putative, expressed	AT4G32770	LOC_Os02g17650
TraesCS3B03G0619100	-1.79751	0.000615676	Protein of unknown function (DUF1230)	DUF1230 domain containing protein, expressed	AT5G67370	LOC_Os03g32490
TraesCS6B03G1189000	-1.79659	0.00534967		expressed protein		LOC_Os02g56940
TraesCS3D03G0249300	-1.79563	0.000286808	MAR binding filament-like protein 1	MAR-binding filament-like protein 1, putative, expressed	AT3G16000	LOC_Os01g08510
TraesCS5D03G0384700	-1.79441	0.0032164	Major facilitator superfamily protein	nodulin, putative, expressed	AT5G45275	LOC_Os11g01590
TraesCS3D03G0562100	-1.7944	3.21371e-09		ubiquitin-conjugating enzyme, putative, expressed		LOC_Os01g46926
TraesCS7A03G0588800	-1.79412	0.0261069	Endonuclease/exonuclease/phosphatase family protein	endonuclease/exonuclease/phosphatase family domain containing protein, expressed	AT1G65580	LOC_Os08g41270
TraesCS1D03G0953700	-1.79322	0.0447798
TraesCS3D03G0937300	-1.79312	0.0013985	histidine kinase 3	histidine kinase, putative, expressed	AT1G27320	LOC_Os01g69920
TraesCS3D03G0923600	-1.79294	1.33654e-05		acyl-desaturase, chloroplast precursor, putative, expressed		LOC_Os01g69080
TraesCS4B03G0526300	-1.79184	0.0471208	P-loop nucleoside triphosphate hydrolases superfamily protein with CH (Calponin Homology) domain	kinesin motor domain containing protein, expressed	AT2G47500	LOC_Os03g18980
TraesCS5A03G0996300	-1.7918	0.000489596	phytochrome interacting factor 3-like 6	phytochrome-interacting factor 4, putative, expressed	AT3G59060	LOC_Os03g56950
TraesCS2D03G0718300	-1.79163	0.0144638	3-ketoacyl-acyl carrier protein synthase I	3-oxoacyl-synthase, putative, expressed	AT5G46290	LOC_Os04g36800
TraesCS7D03G0002800	-1.79152	0.0198076		Cf2/Cf5 disease resistance protein, putative, expressed		LOC_Os10g03100
TraesCS2D03G0590300	-1.79141	0.00840703	amino acid permease 6	amino acid transporter, putative, expressed	AT5G49630	LOC_Os07g04180
TraesCS4D03G0716300	-1.79111	0.0474788	UbiA prenyltransferase family protein	prenyltransferase, putative, expressed	AT1G60600	LOC_Os03g09060
TraesCS1A03G1057400	-1.79032	0.01343		hydrolase, alpha/beta fold family domain containing protein, expressed		LOC_Os05g51240
TraesCS5A03G0347200	-1.78962	0.00282463
TraesCS2B03G0061800	-1.78925	0.00274245
TraesCS5D03G0401400	-1.78887	0.00525024		expressed protein	AT4G37920	LOC_Os01g20110
TraesCS2D03G0975400	-1.78869	0.0315041	GDSL-like Lipase/Acylhydrolase superfamily protein		AT1G09390
TraesCS1D03G0890100	-1.78841	0.00441562	CRS1 / YhbY (CRM) domain-containing protein	chloroplastic group IIA intron splicing facilitator CRS1, chloroplast precursor, putative, expressed	AT3G18390	LOC_Os05g47850
TraesCS2D03G0275800	-1.78824	5.09038e-06	NAD(P)-binding Rossmann-fold superfamily protein	Complex I intermediate-associated protein 30 domain containing protein, putative, expressed	AT4G18810	LOC_Os02g13970
TraesCS4D03G0634400	-1.78819	0.000258982	myo-inositol-1-phosphate synthase 2	inositol-3-phosphate synthase, putative, expressed	AT2G22240	LOC_Os03g09250
TraesCS2A03G1084900	-1.78809	0.00179707
TraesCS5A03G0878700	-1.78786	0.0243503		thiol protease SEN102 precursor, putative, expressed		LOC_Os09g38920
TraesCS1D03G0130600	-1.78754	0.0494596	xylulose kinase-1	expressed protein	AT2G21370	LOC_Os07g22650
TraesCS6A03G0100900	-1.78681	0.00767221	NAD(P)-binding Rossmann-fold superfamily protein	expressed protein	AT1G72640	LOC_Os03g29730
TraesCS1A03G0887400	-1.78648	3.86093e-05	Polyketide cyclase/dehydrase and lipid transport superfamily protein	START domain containing protein, putative, expressed	AT3G13062	LOC_Os02g26860
TraesCS2B03G0100400	-1.78581	0.00244012		calvin cycle protein CP12, putative, expressed		LOC_Os01g19740
TraesCS5A03G1279500	-1.78512	0.00320524	BCL-2-associated athanogene 6		AT2G46240
TraesCS4D03G0020400	-1.78284	0.0496221		potassium channel protein, putative, expressed		LOC_Os07g01810
TraesCS3A03G0347900	-1.781	0.00348965	Tic22-like family protein	expressed protein	AT5G62650	LOC_Os01g12550
TraesCS7A03G0487600	-1.78032	0.0377012	aluminum-activated malate transporter 9	aluminum-activated malate transporter, putative, expressed	AT3G18440	LOC_Os02g49790
TraesCS6D03G0862100	-1.78012	0.00398402	Protein kinase superfamily protein	ELMO/CED-12 family protein, putative, expressed	AT3G24190	LOC_Os02g57160
TraesCS6B03G1183600	-1.77886	0.0378818	Nodulin MtN3 family protein	nodulin MtN3 family protein, putative, expressed	AT3G48740	LOC_Os12g29220
TraesCS2A03G0220500	-1.77821	8.78865e-06	potassium transporter 2	potassium transporter, putative, expressed	AT2G40540	LOC_Os07g48130
TraesCS7A03G0720300	-1.77772	8.33078e-05	rubredoxin family protein	rubredoxin family protein, putative, expressed	AT5G17170	LOC_Os08g06530
TraesCS3A03G1253000	-1.77738	0.000116456	Radical SAM superfamily protein	radical SAM enzyme, putative, expressed	AT2G39670	LOC_Os01g74190
TraesCS5B03G0241800	-1.77726	9.65538e-05	CTP synthase family protein	CTP synthase, putative, expressed	AT4G02120	LOC_Os12g36950
TraesCS5A03G0105600	-1.77705	0.0147129	Pentatricopeptide repeat (PPR) superfamily protein	PPR repeat domain containing protein, putative, expressed	AT4G21190	LOC_Os01g55290
TraesCS2B03G0293300	-1.77695	0.00919036	galacturonosyltransferase 7	glycosyl transferase, family 8, putative, expressed	AT2G38650	LOC_Os07g48370
TraesCS2A03G1030900	-1.77663	0.000961033	autoinhibited Ca2+ -ATPase, isoform 8	calcium-transporting ATPase, plasma membrane-type, putative, expressed	AT5G57110	LOC_Os04g51610
TraesCS2B03G0122700	-1.77611	0.0259156	Nuclear transport factor 2 (NTF2) family protein	nuclear transport factor, putative, expressed	AT1G71480	LOC_Os09g09320
TraesCS3B03G0533600	-1.77585	0.000754396	phosphate transporter 4;1	transporter, major facilitator family, putative, expressed	AT2G29650	LOC_Os01g17240
TraesCS6D03G0493600	-1.77561	3.05345e-05	B-box zinc finger family protein	B-box zinc finger family protein, putative, expressed	AT1G06040	LOC_Os02g39360
TraesCS7A03G1337700	-1.77549	0.00361673
TraesCS4A03G0032200	-1.77487	1.90282e-05	D-ribulose-5-phosphate-3-epimerase	ribulose-phosphate 3-epimerase, chloroplast precursor, putative, expressed	AT5G61410	LOC_Os03g07300
TraesCS2A03G0752800	-1.77339	0.0301739		protein kinase domain containing protein, expressed		LOC_Os04g35080
TraesCS6D03G0099100	-1.77316	8.9086e-06	Nucleic acid-binding, OB-fold-like protein	S1 RNA binding domain containing protein, expressed	AT1G12800	LOC_Os02g02390
TraesCS7B03G0643000	-1.77312	0.0473731	Pentatricopeptide repeat (PPR) superfamily protein	expressed protein	AT1G64430	LOC_Os08g24390
TraesCS6D03G0783200	-1.77285	2.58635e-05	Translation initiation factor 3 protein	translation initiation factor IF-3, putative, expressed	AT2G24060	LOC_Os02g55120
TraesCS4D03G0113000	-1.77284	0.0220256	endoplasmic reticulum-type calcium-transporting ATPase 3	calcium-transporting ATPase 3, endoplasmic reticulum-type, putative, expressed	AT1G10130	LOC_Os03g52090
TraesCS2D03G0904200	-1.77277	0.00820808	S-adenosyl-L-methionine-dependent methyltransferases superfamily protein	dehydration response related protein, putative, expressed	AT4G00750	LOC_Os04g48230
TraesCS1D03G0880500	-1.77153	0.000379116	Protein phosphatase 2C family protein	expressed protein	AT4G33500	LOC_Os10g22460
TraesCS3B03G0932200	-1.77128	1.42941e-11		expressed protein		LOC_Os01g59900
TraesCS5D03G0308900	-1.77092	0.0070639	Rubisco methyltransferase family protein	SET domain-containing protein, putative, expressed	AT5G14260	LOC_Os12g13460
TraesCS4D03G0676200	-1.77041	0.043992	NAD-dependent glycerol-3-phosphate dehydrogenase family protein	glycerol-3-phosphate dehydrogenase, putative, expressed	AT2G40690	LOC_Os07g12640
TraesCS5D03G0893700	-1.77038	0.00464916	Outward rectifying potassium channel protein	potassium channel protein, putative, expressed	AT5G55630	LOC_Os03g54100
TraesCS3B03G1230100	-1.77038	0.000649512
TraesCS7A03G0243900	-1.77036	0.000925447		cysteine synthase, putative, expressed		LOC_Os06g05700
TraesCS7B03G0589400	-1.76964	2.8477e-05	Protein of unknown function (DUF604)	fringe-related protein, putative, expressed	AT4G15240	LOC_Os08g04300
TraesCS4B03G0500200	-1.76922	0.0331784	small and basic intrinsic protein 2;1	aquaporin SIP2-1, putative, expressed	AT3G56950	LOC_Os03g20410
TraesCS2A03G0954300	-1.7692	0.025426	beta-hydroxylase 1	fatty acid hydroxylase, putative, expressed	AT4G25700	LOC_Os04g48880
TraesCS1B03G0994200	-1.76855	0.00061437			AT3G14830
TraesCS6B03G1116200	-1.76799	0.000119932	RING/U-box superfamily protein	zinc finger, C3HC4 type domain containing protein, expressed	AT2G15580	LOC_Os02g55480
TraesCS5B03G0235100	-1.76695	0.00809333	Photosystem II reaction center PsbP family protein	PsbP, putative, expressed	AT4G15510	LOC_Os12g37710
TraesCS7A03G0915100	-1.76678	0.0301105		stress regulated protein, putative, expressed	AT5G27290	LOC_Os01g28540
TraesCS1A03G0884800	-1.76606	0.0196258	homogentisate prenyltransferase	prenyltransferase, putative, expressed	AT3G11945	LOC_Os07g38850
TraesCS5A03G0698400	-1.7656	0.00815424	ACT domain repeat 4	ACT domain containing protein, expressed	AT1G69040	LOC_Os03g40100
TraesCS1B03G0275400	-1.76491	0.00402165	Acyl-CoA N-acyltransferases (NAT) superfamily protein	acetyltransferase, GNAT family, putative, expressed	AT4G28030	LOC_Os08g16010
TraesCS5D03G0411000	-1.76445	0.00639731		expressed protein		LOC_Os09g04160
TraesCS3A03G0296800	-1.76333	0.0081987	phloem protein 2-A1	PHLOEM 2-LIKE A5, putative, expressed	AT4G19840	LOC_Os01g06500
TraesCS3A03G0475400	-1.7633	0.000506843	RNA-binding CRS1 / YhbY (CRM) domain-containing protein	CRS2-associated factor 2, chloroplast precursor, putative, expressed	AT1G23400	LOC_Os01g21990
TraesCS5B03G0269000	-1.76326	0.00171358	dicarboxylate transporter 1	2-oxoglutarate/malate translocator, chloroplast precursor, putative, expressed	AT5G12860	LOC_Os12g33080
TraesCS1B03G0876200	-1.76305	0.046527		Myb-like DNA-binding domain containing protein, putative, expressed		LOC_Os05g41240
TraesCS3A03G0170100	-1.76275	0.000140846	NAD(P)-binding Rossmann-fold superfamily protein	oxidoreductase, short chain dehydrogenase/reductase family domain containing family, expressed	AT5G02540	LOC_Os01g05840
TraesCS1A03G1062100	-1.76271	1.29867e-07	CLP protease proteolytic subunit 1	OsClp8 - Putative Clp protease homologue, expressed	AT1G49970	LOC_Os05g51450
TraesCS4B03G0469400	-1.76251	0.00132016	RELA/SPOT homolog 1		AT4G02260
TraesCS2D03G0935500	-1.76209	0.0457112	ethylene responsive element binding factor 1	ethylene-responsive transcription factor, putative, expressed	AT4G17500	LOC_Os04g46220
TraesCS4A03G0083200	-1.76163	0.00296622		serine acetyltransferase protein, putative, expressed		LOC_Os03g10050
TraesCS2D03G0899000	-1.76066	0.0144317
TraesCS2D03G0156800	-1.76045	0.00540722	pseudo-response regulator 7	response regulator receiver domain containing protein, expressed	AT5G02810	LOC_Os07g49460
TraesCS2A03G0741700	-1.76041	2.01953e-06	UDP-Glycosyltransferase superfamily protein	digalactosyldiacylglycerol synthase, chloroplast precursor, putative, expressed	AT3G11670	LOC_Os04g34000
TraesCS3B03G0658900	-1.76037	0.0410951		DEAD/DEAH box helicase, putative, expressed		LOC_Os01g43120
TraesCS2D03G0661500	-1.75996	2.32131e-08	purine biosynthesis 4	phosphoribosylformylglycinamidine synthase, putative, expressed	AT1G74260	LOC_Os01g66500
TraesCS7A03G1056400	-1.75937	0.00954478
TraesCS5B03G0923200	-1.75881	0.000498803	K+ uptake permease 10	potassium transporter, putative, expressed	AT1G31120	LOC_Os09g38960
TraesCS2A03G0225000	-1.75863	0.0485545	Thioredoxin superfamily protein	peroxiredoxin, putative, expressed	AT1G21350	LOC_Os07g15670
TraesCS2B03G0268400	-1.75861	0.0157748	poly(A) polymerase 3	expressed protein	AT3G06560	LOC_Os07g48890
TraesCS2D03G0664600	-1.75799	1.85764e-06	MEI2-like protein 1	AML1, putative, expressed	AT5G61960	LOC_Os02g31290
TraesCS4D03G0517100	-1.75772	0.00932307	Protein of unknown function (DUF3527)	expressed protein	AT5G59020	LOC_Os03g16070
TraesCS6D03G0924600	-1.75757	0.00752		PINHEAD, putative, expressed		LOC_Os02g58490
TraesCS1B03G0637900	-1.75708	0.030017		zinc finger, C3HC4 type domain containing protein, expressed		LOC_Os10g39936
TraesCS3D03G0869300	-1.75668	0.0205892	non-intrinsic ABC protein 14	ABC transporter, ATP-binding protein, putative, expressed	AT5G14100	LOC_Os11g29850
TraesCS6B03G0723800	-1.75612	3.79575e-05	B-box zinc finger family protein	B-box zinc finger family protein, putative, expressed	AT1G06040	LOC_Os02g39360
TraesCS2A03G0726900	-1.75547	0.00483755		expressed protein		LOC_Os04g33110
TraesCS4A03G0225600	-1.75513	0.00642985	Rhodanese/Cell cycle control phosphatase superfamily protein	rhodanese-like family protein, putative, expressed	AT3G08920	LOC_Os03g18020
TraesCS1A03G1075600	-1.75496	0.0228094
TraesCS7B03G0261700	-1.75486	0.000580457	RNI-like superfamily protein	peroxidase family protein, expressed	AT1G10510	LOC_Os06g13050
TraesCS4B03G0244500	-1.75465	3.7244e-06	Protein kinase superfamily protein	ELMO/CED-12 family protein, putative, expressed	AT4G31390	LOC_Os11g11000
TraesCS2B03G0731300	-1.75347	0.0104953	Outer arm dynein light chain 1 protein	leucine rich repeat domain containing protein, putative, expressed	AT4G03260	LOC_Os07g01550
TraesCS3D03G0906500	-1.75327	0.000689482	transporter associated with antigen processing protein 1	antigen peptide transporter-like 1, chloroplast precursor, putative, expressed	AT1G70610	LOC_Os01g68330
TraesCS2D03G1035900	-1.75285	0.000207371
TraesCS3B03G0815100	-1.75284	0.00519022	SPA1-related 4	suppressor of phythchrome A, putative, expressed	AT1G53090	LOC_Os01g52640
TraesCS7B03G1030900	-1.75158	0.000502537	P-loop containing nucleoside triphosphate hydrolases superfamily protein	magnesium-chelatase subunit chlI, chloroplast precursor, putative, expressed	AT4G18480	LOC_Os03g36540
TraesCS4A03G0099900	-1.75157	0.0421697	Glycosyl hydrolase family protein	glycosyl hydrolase family 3 protein, putative, expressed	AT1G78060	LOC_Os11g18730
TraesCS7A03G1149500	-1.7502	0.0385983	HISTIDINE TRIAD NUCLEOTIDE-BINDING 2	histidine triad family protein, putative, expressed	AT1G31160	LOC_Os06g45660
TraesCS7D03G0022500	-1.74972	0.00374513
TraesCS3D03G0583500	-1.74912	0.00113777	zinc knuckle (CCHC-type) family protein	zinc knuckle domain containing protein, expressed	AT5G20220	LOC_Os01g51710
TraesCS1B03G0671200	-1.74871	0.00040451	D-3-phosphoglycerate dehydrogenase	D-3-phosphoglycerate dehydrogenase, chloroplast precursor, putative, expressed	AT1G17745	LOC_Os08g34720
TraesCS2B03G1363200	-1.74822	0.00505536	related to AP2 10	AP2 domain containing protein, expressed	AT4G36900	LOC_Os04g55520
TraesCS3A03G1030500	-1.74775	0.0479522
TraesCS5D03G0416100	-1.74735	0.0197636	sulfate transporter 4.1	sulfate transporter 4.1, chloroplast precursor, putative, expressed	AT5G13550	LOC_Os09g06499
TraesCS4A03G0793000	-1.74634	0.0328671
TraesCS2D03G0768300	-1.74632	0.000426891	Copper amine oxidase family protein	copper methylamine oxidase precursor, putative, expressed	AT2G42490	LOC_Os04g40040
TraesCS5D03G0596500	-1.7462	0.00074369	phosphoinositide 4-kinase gamma 7	phosphatidylinositol 3- and 4-kinase family protein, putative, expressed	AT2G03890	LOC_Os09g29890
TraesCS5A03G0922200	-1.74599	0.00947164		expressed protein		LOC_Os03g53520
TraesCS5D03G0402300	-1.74578	8.38866e-06	SECY homolog 1	preprotein translocase subunit secY, putative, expressed	AT2G18710	LOC_Os08g15460
TraesCS4A03G0126900	-1.74566	0.000122208		glutamine synthetase, catalytic domain containing protein, expressed		LOC_Os03g12290
TraesCS1B03G0766200	-1.74546	0.0187992	amino acid permease 3	amino acid transporter, putative, expressed	AT1G77380	LOC_Os05g34980
TraesCS1B03G0322700	-1.7452	0.00298215	Predicted pyridoxal phosphate-dependent enzyme, YBL036C type	proline synthetase co-transcribed bacterial homolog protein, putative, expressed	AT1G11930	LOC_Os05g05740
TraesCS1D03G0250800	-1.74467	0.000398749	(1 of 1) PF11623 - Protein of unknown function (DUF3252) (DUF3252)	expressed protein	AT4G23890	LOC_Os07g09800
TraesCS2A03G0163800	-1.74433	3.12195e-05	phospholipase C 2	phospholipase C, putative, expressed	AT3G08510	LOC_Os07g49330
TraesCS4B03G0098300	-1.74394	1.69584e-05		CCT/B-box zinc finger protein, putative, expressed		LOC_Os03g50310
TraesCS1A03G0758500	-1.74358	0.023657		expressed protein	AT3G47510	LOC_Os05g40890
TraesCS4A03G0887900	-1.74313	0.0214152
TraesCS4A03G0798600	-1.74286	0.0016603	30S ribosomal protein, putative	plastid-specific 30S ribosomal protein 1, chloroplast precursor, putative, expressed	AT5G24490	LOC_Os03g63950
TraesCS6A03G0935800	-1.74162	9.24381e-07	plastid transcriptionally active 17	COBW domain containing protein, putative, expressed	AT1G80480	LOC_Os02g55630
TraesCS4D03G0129200	-1.74115	0.000106505	P-loop containing nucleoside triphosphate hydrolases superfamily protein	expressed protein	AT1G04280	LOC_Os03g43010
TraesCS7A03G0471800	-1.741	0.000275098	STELAR K+ outward rectifier	potassium channel SKOR, putative, expressed	AT3G02850	LOC_Os06g14030
TraesCS4B03G0844400	-1.74086	6.01295e-05	catalase 2	catalase domain containing protein, expressed	AT4G35090	LOC_Os03g03910
TraesCS6B03G0794800	-1.74078	6.9771e-06	cold-regulated 47	dehydrin, putative, expressed	AT1G20440	LOC_Os02g44870
TraesCS4B03G0433700	-1.74072	0.0157106	DEAD/DEAH box helicase, putative	DEAD-box ATP-dependent RNA helicase, putative, expressed	AT3G02060	LOC_Os11g32880
TraesCS6D03G0536700	-1.73997	1.69962e-06	HNH endonuclease domain-containing protein	HNH endonuclease domain-containing protein, putative, expressed	AT1G18680	LOC_Os10g18890
TraesCS5D03G0236900	-1.73988	0.00286544	Stress responsive alpha-beta barrel domain protein	stress responsive A/B Barrel domain containing protein, expressed	AT2G32500	LOC_Os03g02020
TraesCS7D03G0283100	-1.73863	0.00271748		ubiquitin carboxyl-terminal hydrolase domain containing protein, expressed		LOC_Os03g09080
TraesCS7D03G0070100	-1.73832	0.00833799
TraesCS2B03G0449500	-1.73813	0.000526846	Chaperone DnaJ-domain superfamily protein	heat shock protein DnaJ, putative, expressed	AT1G77930	LOC_Os07g43330
TraesCS7B03G0705800	-1.73796	0.0186121	CAAX amino terminal protease family protein	CAAX amino terminal protease family protein, putative, expressed	AT3G26085	LOC_Os05g22930
TraesCS5A03G1210200	-1.73793	7.02718e-05	NAD(P)-binding Rossmann-fold superfamily protein		AT5G19440
TraesCS2A03G1365800	-1.7374	0.0088601	(1 of 1) PF12527 - Protein of unknown function (DUF3727) (DUF3727)	expressed protein	AT4G33480	LOC_Os04g59570
TraesCS6B03G0275400	-1.73712	0.00202594	adenylate kinase family protein	adenylate kinase family protein, putative, expressed	AT5G35170	LOC_Os08g19140
TraesCS1D03G0574000	-1.73602	0.0199806		expressed protein	AT2G33250	LOC_Os01g48820
TraesCS1B03G1034700	-1.73527	0.0235069	homogentisate prenyltransferase	prenyltransferase, putative, expressed	AT3G11945	LOC_Os07g38850
TraesCS1B03G0741900	-1.73362	0.000558037	methionine sulfoxide reductase B 2	peptide methionine sulfoxide reductase msrB, putative, expressed	AT4G21860	LOC_Os05g33510
TraesCS5B03G0379000	-1.7332	0.0135803	Protein kinase superfamily protein	expressed protein	AT2G40980	LOC_Os02g29890
TraesCS4A03G0192600	-1.73311	0.000155591	digalactosyl diacylglycerol deficient 2	digalactosyldiacylglycerol synthase, chloroplast precursor, putative, expressed	AT4G00550	LOC_Os03g16140
TraesCS4B03G0107800	-1.73255	0.00271987	transmembrane kinase 1	receptor protein kinase TMK1 precursor, putative, expressed	AT1G66150	LOC_Os03g50810
TraesCS3B03G1346800	-1.73235	5.03688e-05	Predicted pyridoxal phosphate-dependent enzyme, YBL036C type	proline synthetase co-transcribed bacterial homolog protein, putative, expressed	AT4G26860	LOC_Os01g72205
TraesCS1B03G0257100	-1.73151	0.0441731		peroxidase precursor, putative, expressed		LOC_Os05g04380
TraesCS6B03G0676000	-1.73118	0.00134176	senescence-associated family protein	ATA15 protein, putative, expressed	AT1G66330	LOC_Os05g05600
TraesCS2A03G0982400	-1.73084	0.000624647	Acyl-CoA thioesterase family protein	acyl-CoA thioesterase 2, putative, expressed	AT1G01710	LOC_Os04g47120
TraesCS6B03G0915000	-1.73083	8.81171e-07	homeobox 1	homeobox associated leucine zipper, putative, expressed	AT3G01470	LOC_Os02g49700
TraesCS4A03G0251200	-1.72975	3.72583e-05	high chlorophyll fluorescent 107	tetratricopeptide repeat domain containing protein, expressed	AT3G17040	LOC_Os03g19560
TraesCS2B03G1326100	-1.72896	0.00415294		lipase, putative, expressed		LOC_Os04g56240
TraesCS1A03G0708400	-1.72811	0.0243662		expressed protein	AT5G59050	LOC_Os05g37930
TraesCS5A03G0043900	-1.72789	0.000551517		thaumatin, putative, expressed		LOC_Os12g43490
TraesCS5A03G1228900	-1.72685	0.0483805		hydrolase, alpha/beta fold family protein, putative, expressed		LOC_Os03g02514
TraesCS6B03G0761400	-1.72684	0.0157438	phytosulfokin receptor 1	phytosulfokine receptor precursor, putative, expressed	AT2G02220	LOC_Os02g41890
TraesCS7D03G0811000	-1.72668	8.48246e-05	methionine sulfoxide reductase B 1	peptide methionine sulfoxide reductase msrB, putative, expressed	AT1G53670	LOC_Os06g27760
TraesCS1B03G0723500	-1.72624	0.00584067		methyltransferase, putative, expressed		LOC_Os05g32590
TraesCS4B03G0208600	-1.7258	0.0368161	Leucine-rich receptor-like protein kinase family protein	receptor-like protein kinase 5 precursor, putative, expressed	AT1G72180	LOC_Os11g12530
TraesCS1A03G0548300	-1.72543	0.000721268	Cytochrome P450 superfamily protein	cytochrome P450 97B2, putative, expressed	AT3G53130	LOC_Os10g39930
TraesCS2A03G0717400	-1.72439	0.00372007	Heavy metal transport/detoxification superfamily protein	heavy metal-associated domain containing protein, expressed	AT1G71050	LOC_Os01g32330
TraesCS1A03G0671100	-1.72426	0.000168899	Protein of unknown function (DUF179)	transcriptional regulator, putative, expressed	AT1G33780	LOC_Os05g34720
TraesCS7B03G1275100	-1.72332	0.00767067
TraesCS6D03G0799300	-1.72266	0.000377426	RING/U-box superfamily protein	zinc finger, C3HC4 type domain containing protein, expressed	AT2G15580	LOC_Os02g55480
TraesCS7D03G1265000	-1.72257	7.9218e-06	Domain of unknown function (DUF23)	zinc finger family protein, putative, expressed	AT4G37420	LOC_Os06g51210
TraesCS1A03G0428600	-1.72245	0.000211806	Metallopeptidase M24 family protein	peptidase, M24 family protein, putative, expressed	AT3G05350	LOC_Os07g10540
TraesCS2A03G0079900	-1.72099	0.0189703	Phosphoglycerate mutase family protein	phosphoglycerate mutase, putative, expressed	AT5G64460	LOC_Os04g01230
TraesCS6B03G0117600	-1.72075	0.000947974
TraesCS2B03G0545700	-1.72043	0.010896		expressed protein		LOC_Os07g38150
TraesCS2D03G1170700	-1.71979	0.0407744	loricrin-related	expressed protein	AT5G64550	LOC_Os04g54830
TraesCS5D03G0893400	-1.71928	0.00282509	phytochrome C	phytochrome C, putative, expressed	AT5G35840	LOC_Os03g54084
TraesCS7B03G0563400	-1.71897	5.12543e-09	dicarboxylate transport 2.1	citrate transporter, putative, expressed	AT5G64290	LOC_Os08g37600
TraesCS4A03G0164000	-1.71885	0.000711954	Calcium-binding EF-hand family protein	calcium-binding EF hand family protein, putative, expressed	AT4G38810	LOC_Os03g14590
TraesCS2B03G0370500	-1.71857	3.5153e-05	glutamate synthase 1	ferredoxin-dependent glutamate synthase, chloroplast precursor, putative, expressed	AT5G04140	LOC_Os07g46460
TraesCS4B03G0782300	-1.71842	0.00270444	Plant protein of unknown function (DUF936)	expressed protein	AT3G14170	LOC_Os03g08390
TraesCS7A03G0517900	-1.71826	0.000603911	trigger factor type chaperone family protein	peptidyl-prolyl cis-trans isomerase, FKBP-type, putative, expressed	AT5G55220	LOC_Os06g20320
TraesCS3B03G0892400	-1.71758	0.0033903		pentatricopeptide repeat domain containing protein, putative, expressed		LOC_Os01g57410
TraesCS2D03G0970300	-1.71612	0.000183298	autoinhibited Ca2+ -ATPase, isoform 8	calcium-transporting ATPase, plasma membrane-type, putative, expressed	AT5G57110	LOC_Os04g51610
TraesCS1A03G1009400	-1.716	0.0308057		expressed protein	AT2G25605	LOC_Os05g49910
TraesCS7B03G0642000	-1.71571	0.0198484	Protease-associated (PA) RING/U-box zinc finger family protein	RING finger protein 13, putative, expressed	AT1G71980	LOC_Os08g01360
TraesCS7B03G0108400	-1.71537	0.0331018	cystathionine beta-lyase	cystathionine gamma-synthase, putative, expressed	AT3G57050	LOC_Os06g07860
TraesCS4B03G0756200	-1.71472	0.00216887	NAD-dependent glycerol-3-phosphate dehydrogenase family protein	glycerol-3-phosphate dehydrogenase, putative, expressed	AT2G40690	LOC_Os07g12640
TraesCS2A03G0647600	-1.71361	0.0292683
TraesCS7B03G1318700	-1.71324	0.0110661		expressed protein		LOC_Os06g51500
TraesCS4A03G1151400	-1.7128	0.00394253	Vacuolar iron transporter (VIT) family protein	integral membrane protein, putative, expressed	AT4G27870	LOC_Os06g01440
TraesCS1B03G0809200	-1.71276	0.00128715		expressed protein	AT5G59050	LOC_Os05g37930
TraesCS6A03G0765200	-1.7127	0.000428021	signal peptide peptidase	OsProtIV1 - Putative Protease IV homologue; Domain 2 is a SPH, expressed	AT1G73990	LOC_Os02g49570
TraesCS7D03G0268300	-1.71239	0.00011914		VHS and GAT domain containing protein, expressed		LOC_Os05g27320
TraesCS2D03G0890200	-1.71138	0.020846	Pentatricopeptide repeat (PPR-like) superfamily protein	PPR repeat domain containing protein, putative, expressed	AT5G13770	LOC_Os04g49350
TraesCS7B03G0159300	-1.7113	0.0263572	Pentatricopeptide repeat (PPR-like) superfamily protein	calreticulin family protein, expressed	AT1G19720	LOC_Os03g59264
TraesCS3A03G0922900	-1.71122	1.63257e-05		peptide transporter PTR2, putative, expressed		LOC_Os01g67630
TraesCS1B03G0680500	-1.71066	0.0286772	AMP deaminase, putative / myoadenylate deaminase, putative		AT2G38280
TraesCS5B03G0722700	-1.71052	0.0144047	basic helix-loop-helix (bHLH) DNA-binding superfamily protein	BHLH transcription factor, putative, expressed	AT5G48560	LOC_Os09g32510
TraesCS5A03G0525400	-1.7098	0.0304853	Major facilitator superfamily protein	transporter family protein, putative, expressed	AT1G05030	LOC_Os09g23110
TraesCS7B03G0448000	-1.7097	0.00512962	FKBP-like peptidyl-prolyl cis-trans isomerase family protein	peptidyl-prolyl cis-trans isomerase, FKBP-type, putative, expressed	AT2G43560	LOC_Os08g42850
TraesCS7D03G1220100	-1.70847	3.2031e-07
TraesCS3B03G0227300	-1.70839	4.33212e-06	Peptidase family M48 family protein	peptidase, putative, expressed	AT3G27110	LOC_Os01g73910
TraesCS4D03G0172500	-1.70807	0.00239867	Leucine-rich receptor-like protein kinase family protein	receptor-like protein kinase 5 precursor, putative, expressed	AT1G72180	LOC_Os11g12530
TraesCS6D03G0167900	-1.708	3.25078e-06	photosystem II reaction center protein K precursor	photosystem II reaction center protein K precursor, putative, expressed	ATCG00070	LOC_Os04g16866
TraesCS2D03G1157400	-1.70744	0.000756323	Tetratricopeptide repeat (TPR)-like superfamily protein	tetratricopeptide repeat domain containing protein, putative, expressed	AT1G15290	LOC_Os04g55230
TraesCS1B03G0842900	-1.70606	0.0122366
TraesCS3D03G0408300	-1.70533	0.00516002	PQ-loop repeat family protein / transmembrane family protein	PQ loop repeat domain containing protein, expressed	AT2G41050	LOC_Os01g16170
TraesCS2B03G0944600	-1.70507	0.000319263		expressed protein	AT2G43250	LOC_Os04g41330
TraesCS3A03G0546700	-1.70494	0.0346263	Protein of unknown function (DUF185)	Uncharacterized ACR, COG1565 containing protein, putative, expressed	AT3G28700	LOC_Os01g40620
TraesCS7B03G0376800	-1.70471	0.000564286		auxin response factor, putative, expressed		LOC_Os08g40900
TraesCS5B03G0196400	-1.70436	2.38476e-05	(1 of 8) PF05542 - Protein of unknown function (DUF760) (DUF760)		AT2G14910
TraesCS3D03G0861900	-1.70362	0.0291334
TraesCS7A03G0539700	-1.70314	0.011238	formate dehydrogenase	erythronate-4-phosphate dehydrogenase domain containing protein, expressed	AT5G14780	LOC_Os06g29180
TraesCS4D03G0483000	-1.70293	0.0387142	phosphatidylinositol-speciwc phospholipase C4	phospholipase C, putative, expressed	AT5G58700	LOC_Os03g18010
TraesCS3A03G0746500	-1.70271	0.00552747	uvrB/uvrC motif-containing protein	hemimethylated DNA binding domain containing protein, expressed	AT2G03390	LOC_Os01g55880
TraesCS3B03G0353200	-1.70223	0.0463748	(1 of 3) PF15697 - Domain of unknown function (DUF4666) (DUF4666)	expressed protein	AT1G15400	LOC_Os01g07890
TraesCS5D03G0536000	-1.70055	0.01069	Tetratricopeptide repeat (TPR)-like superfamily protein	pentatricopeptide, putative, expressed	AT4G30825	LOC_Os09g25550
TraesCS6A03G0352500	-1.70053	0.00151086	Protein phosphatase 2C family protein	protein phosphatase 2C, putative, expressed	AT4G31860	LOC_Os02g08364
TraesCS2D03G0580700	-1.69956	0.000314307	Aldolase-type TIM barrel family protein	hydroxyacid oxidase 1, putative, expressed	AT3G14420	LOC_Os07g05820
TraesCS2B03G0803000	-1.69848	0.026212		expressed protein		LOC_Os04g33110
TraesCS2D03G1117600	-1.69711	0.0188182	P-loop containing nucleoside triphosphate hydrolases superfamily protein	AAA-type ATPase family protein, putative, expressed	AT1G73110	LOC_Os04g56320
TraesCS6A03G0191900	-1.69636	0.0106357	pyridoxine biosynthesis 2		AT5G60540
TraesCS7A03G0495100	-1.69632	0.00306375	DNA topoisomerase, type IA, core	DNA topoisomerase I family protein, expressed	AT4G31210	LOC_Os06g16980
TraesCS1B03G0183800	-1.69585	0.0256369	integral membrane TerC family protein	inner membrane protein alx, putative, expressed	AT5G12130	LOC_Os05g03000
TraesCS5D03G0866000	-1.6957	0.000484699	kinase interacting (KIP1-like) family protein	KIP1, putative, expressed	AT4G14760	LOC_Os03g43684
TraesCS1D03G0390300	-1.69525	0.045729	fatty alcohol oxidase 3	alcohol oxidase, putative, expressed	AT3G23410	LOC_Os10g33460
TraesCS6A03G0582300	-1.6942	0.000212218
TraesCS1A03G0195000	-1.6939	0.00307455		CAMK_KIN1/SNF1/Nim1_like.3 - CAMK includes calcium/calmodulin depedent protein kinases, expressed		LOC_Os05g04550
TraesCS1B03G0582700	-1.69389	0.00102908	P-loop containing nucleoside triphosphate hydrolases superfamily protein	AAA-type ATPase family protein, putative, expressed	AT2G46620	LOC_Os10g37500
TraesCS1D03G0580500	-1.69305	0.0109297	peptide chain release factor, putative	peptide chain release factor 2, putative, expressed	AT3G57190	LOC_Os05g31160
TraesCS2B03G0771100	-1.69286	0.0284117	Oxidoreductase, zinc-binding dehydrogenase family protein	dehydrogenase, putative, expressed	AT4G13010	LOC_Os04g30420
TraesCS7D03G0604200	-1.69286	0.024177	plastid-specific 50S ribosomal protein 6	plastid-specific 50S ribosomal protein 6, chloroplast precursor, putative, expressed	AT5G17870	LOC_Os11g34940
TraesCS4B03G0631600	-1.69228	0.00271157		MYB family transcription factor, putative, expressed		LOC_Os03g13310
TraesCS3A03G0331800	-1.69226	4.05421e-05	ABC transporter family protein	ABC transporter, ATP-binding protein, putative, expressed	AT1G54350	LOC_Os01g11946
TraesCS1B03G0424200	-1.69211	9.54571e-07	Pentatricopeptide repeat (PPR) superfamily protein	PPR repeat domain containing protein, putative, expressed	AT4G34830	LOC_Os10g10170
TraesCS4D03G0525100	-1.69204	0.00601681	Calcium-binding tetratricopeptide family protein	uncharacterized TPR repeat-containing protein, putative, expressed	AT1G05150	LOC_Os03g15740
TraesCS1D03G0507100	-1.6918	2.00704e-05	phospholipid/glycerol acyltransferase family protein	acyltransferase, putative, expressed	AT1G32200	LOC_Os10g42720
TraesCS1A03G0519800	-1.68965	2.38476e-05	Plastid-lipid associated protein PAP / fibrillin family protein	PAP fibrillin family domain containing protein, expressed	AT2G35490	LOC_Os10g42500
TraesCS3B03G0663800	-1.68949	0.00310484	Uroporphyrinogen decarboxylase	uroporphyrinogen decarboxylase, putative, expressed	AT3G14930	LOC_Os01g43390
TraesCS1D03G0601500	-1.68903	0.00332632	Chaperone DnaJ-domain superfamily protein	heat shock protein DnaJ, putative, expressed	AT3G05345	LOC_Os05g33010
TraesCS4B03G0845200	-1.68732	0.00293624	NAD(P)H dehydrogenase (quinone)s	electron carrier/ protein disulfide oxidoreductase, putative, expressed	AT4G35760	LOC_Os03g03949
TraesCS7D03G0523900	-1.68704	2.14585e-07	Pyruvate phosphate dikinase, PEP/pyruvate binding domain	alpha-glucan water dikinase, chloroplast precursor, putative, expressed	AT1G10760	LOC_Os06g30310
TraesCS5D03G1211900	-1.68664	0.0323899	30S ribosomal protein, putative	plastid-specific 30S ribosomal protein 1, chloroplast precursor, putative, expressed	AT5G24490	LOC_Os03g63950
TraesCS6A03G0993700	-1.68651	0.00295281		OTU-like cysteine protease family protein, putative, expressed		LOC_Os02g57410
TraesCS7B03G1340500	-1.68583	0.0225764		expressed protein	AT1G16080	LOC_Os08g16570
TraesCS1B03G1120700	-1.68575	1.57071e-06	phosphate 2	ubiquitin conjugating enzyme protein, putative, expressed	AT2G33770	LOC_Os05g48390
TraesCS3D03G0433200	-1.68501	5.71513e-06	Albino or Glassy Yellow 1	preprotein translocase subunit secA, chloroplast precursor, putative, expressed	AT4G01800	LOC_Os01g21820
TraesCS6B03G0526200	-1.68487	0.000118992		cyclase family protein, putative, expressed		LOC_Os02g09420
TraesCS3D03G0251200	-1.68476	0.000101718	tetratricopeptide repeat (TPR)-containing protein	tetratricopeptide repeat domain containing protein, expressed	AT1G02910	LOC_Os01g25600
TraesCS1D03G0504300	-1.68414	0.00012322	Plastid-lipid associated protein PAP / fibrillin family protein	PAP fibrillin family domain containing protein, expressed	AT2G35490	LOC_Os10g42500
TraesCS2D03G0860800	-1.68408	0.0315705	Protein of unknown function, DUF584	DUF584 domain containing protein, putative, expressed	AT5G60680	LOC_Os04g43990
TraesCS2A03G0051700	-1.68404	0.0376167		glycine-rich protein, putative, expressed	AT5G47020	LOC_Os04g10380
TraesCS6A03G0859200	-1.68382	0.0247238	Protein of unknown function (DUF3223)	DCL, chloroplast precursor, putative, expressed	AT1G45230	LOC_Os02g52744
TraesCS1B03G0811300	-1.68357	0.0188686	POX (plant homeobox) family protein	homeodomain protein, putative, expressed	AT5G02030	LOC_Os05g38120
TraesCS3A03G0736500	-1.68341	0.0396904	CBL-interacting protein kinase 12		AT4G18700
TraesCS1A03G1039400	-1.68332	0.0492624	CTP synthase family protein		AT3G12670
TraesCS6D03G0434500	-1.68325	7.50878e-08	ATP-dependent Clp protease	AAA family ATPase, putative, expressed	AT1G33360	LOC_Os02g35630
TraesCS2D03G0674900	-1.68291	0.000743164	Protein kinase superfamily protein	protein kinase, putative, expressed	AT2G36350	LOC_Os04g33500
TraesCS5A03G0183000	-1.6824	0.000100232	(1 of 8) PF05542 - Protein of unknown function (DUF760) (DUF760)		AT2G14910
TraesCS2B03G1009100	-1.68198	0.000318794	plasma membrane intrinsic protein 2A	aquaporin protein, putative, expressed	AT3G53420	LOC_Os04g44060
TraesCS4D03G0249600	-1.68153	0.0235492	alpha-L-arabinofuranosidase 1	alpha-N-arabinofuranosidase A, putative, expressed	AT3G10740	LOC_Os11g03730
TraesCS7A03G0641700	-1.68092	4.81008e-05	NAD(P)-binding Rossmann-fold superfamily protein	uncharacterized protein ycf39, putative, expressed	AT4G35250	LOC_Os08g44000
TraesCS6B03G1081300	-1.68016	0.00966178	SNARE associated Golgi protein family	SNARE associated Golgi protein, putative, expressed	AT2G02370	LOC_Os03g25750
TraesCS2D03G0041500	-1.67984	0.0434777	UDP-glycosyltransferase 73B4		AT2G15490
TraesCS5B03G0750900	-1.6798	0.0461608		no apical meristem protein, putative, expressed		LOC_Os09g33490
TraesCS2B03G0893300	-1.67973	0.000253236	Ribosomal protein PSRP-3/Ycf65	plastid-specific 30S ribosomal protein 3, chloroplast precursor, putative, expressed	AT1G68590	LOC_Os04g38750
TraesCS4D03G0159200	-1.67971	0.0396166	Plant regulator RWP-RK family protein	NIN, putative, expressed	AT3G59580	LOC_Os11g16290
TraesCS2B03G1037900	-1.67965	0.0161402	Protein of unknown function, DUF584	DUF584 domain containing protein, putative, expressed	AT4G26950	LOC_Os04g45834
TraesCS2D03G0712300	-1.67933	0.0119655	Thioredoxin family protein		AT4G10000
TraesCS2A03G0718900	-1.67871	1.01708e-07	MEI2-like protein 1	AML1, putative, expressed	AT5G61960	LOC_Os02g31290
TraesCS1D03G0732300	-1.6787	0.0167982		expressed protein	AT3G51510	LOC_Os05g41190
TraesCS2A03G1039800	-1.67835	0.00194424	differentiation and greening-like 1	DAG protein, chloroplast precursor, putative, expressed	AT2G33430	LOC_Os04g51280
TraesCS5D03G0361600	-1.67813	0.00424614	dual specificity protein phosphatase (DsPTP1) family protein	dual specificity protein phosphatase, putative, expressed	AT3G10940	LOC_Os11g02180
TraesCS3D03G0488800	-1.67744	0.0352725	Protein of unknown function (DUF3531)	oxidoreductase/ transition metal ion binding protein, putative, expressed	AT4G29400	LOC_Os01g37820
TraesCS5D03G0749100	-1.67731	7.11441e-05	PLC-like phosphodiesterases superfamily protein	ki1 protein, putative, expressed	AT4G38690	LOC_Os09g36520
TraesCS2B03G1388000	-1.67688	0.00132767	loricrin-related	expressed protein	AT5G64550	LOC_Os04g54830
TraesCS3D03G0665100	-1.67678	3.75967e-10	trehalose-phosphatase/synthase 7	trehalose synthase, putative, expressed	AT1G06410	LOC_Os01g54560
TraesCS4B03G0727200	-1.67659	0.00339855	NDH-dependent cyclic electron flow 1	galactose mutarotase-like, putative, expressed	AT1G64770	LOC_Os03g06230
TraesCS5B03G0809900	-1.67629	0.000229075		response regulator receiver domain containing protein, expressed		LOC_Os09g36220
TraesCS5B03G1061200	-1.67627	1.75954e-06	Peptidase M50 family protein	peptidase M50, mammalian sterol-regulatory element binding protein, putative, expressed	AT5G35220	LOC_Os03g57840
TraesCS2B03G0639700	-1.67606	0.00175509	polyribonucleotide nucleotidyltransferase, putative	polynucleotide phosphorylase, putative, expressed	AT3G03710	LOC_Os07g07310
TraesCS3D03G1169500	-1.67588	4.22542e-05	Tetratricopeptide repeat (TPR)-like superfamily protein	pentatricopeptide, putative, expressed	AT3G59040	LOC_Os08g09270
TraesCS6D03G0009000	-1.67579	0.0442232	Transmembrane amino acid transporter family protein	transmembrane amino acid transporter protein, putative, expressed	AT2G39130	LOC_Os02g01100
TraesCS4A03G0836900	-1.67572	0.00214598	aspartate kinase 1	aspartokinase, chloroplast precursor, putative, expressed	AT5G13280	LOC_Os03g63330
TraesCS4D03G0264500	-1.67548	8.62449e-05	Tetratricopeptide repeat (TPR)-like superfamily protein	PPR2, putative, expressed	AT3G06430	LOC_Os03g19650
TraesCS5D03G0063000	-1.6754	0.0464247	Basic-leucine zipper (bZIP) transcription factor family protein	E2F-related protein, putative, expressed	AT4G35040	LOC_Os06g50310
TraesCS1A03G0309000	-1.67514	0.00419386	atypical CYS HIS rich thioredoxin 1	thioredoxin, putative, expressed	AT4G26160	LOC_Os05g11090
TraesCS2D03G1202400	-1.67443	0.0114151	Putative thiol-disulphide oxidoreductase DCC	thiol-disulphide oxidoreductase DCC, putative, expressed	AT5G50100	LOC_Os04g57310
TraesCS4A03G0884700	-1.67293	0.000893505		chloroplast protein import component Toc159, putative, expressed		LOC_Os03g61890
TraesCS6D03G0307600	-1.67238	1.3863e-07	glyoxylate reductase 1	NAD binding domain of 6-phosphogluconate dehydrogenase containing protein, expressed	AT3G25530	LOC_Os02g35500
TraesCS4B03G0894600	-1.67189	0.0297702	beta-amylase 1	beta-amylase, putative, expressed	AT3G23920	LOC_Os03g04770
TraesCS2D03G1252900	-1.67124	0.00775408	Pleckstrin homology (PH) domain superfamily protein	ranBP1 domain containing protein, expressed	AT4G11790	LOC_Os03g46480
TraesCS5A03G0409600	-1.67071	0.000197517	with no lysine (K) kinase 5	STE_PAK_Ste20_Slob_Wnk.3 - STE kinases include homologs to sterile 7, sterile 11 and sterile 20 from yeast, expressed	AT3G51630	LOC_Os12g02250
TraesCS7B03G0354200	-1.67044	0.0109974	pfkB-like carbohydrate kinase family protein	kinase, pfkB family, putative, expressed	AT4G28706	LOC_Os08g45180
TraesCS5D03G0263900	-1.67032	5.54179e-05	phosphoglucosamine mutase family protein	phosphoglucomutase, putative, expressed	AT5G17530	LOC_Os07g26610
TraesCS3B03G0356200	-1.66917	0.000971517	Tetratricopeptide repeat (TPR)-like superfamily protein	PPR repeat domain containing protein, putative, expressed	AT5G67570	LOC_Os05g25060
TraesCS5A03G0720400	-1.66917	0.00065222		Os9bglu33 - beta-glucosidase homologue, similar to G. max hydroxyisourate hydrolase, expressed		LOC_Os09g33710
TraesCS5A03G0002500	-1.66883	2.76589e-08	carotenoid cleavage dioxygenase 1	carotenoid cleavage dioxygenase, putative, expressed	AT3G63520	LOC_Os12g44310
TraesCS2D03G0226300	-1.66878	0.000985232	potassium transporter 2	potassium transporter, putative, expressed	AT2G40540	LOC_Os07g48130
TraesCS2A03G1299100	-1.66875	0.00632053	DNA mismatch repair protein MutS, type 2	smr domain containing protein, expressed	AT1G65070	LOC_Os04g58410
TraesCS1B03G1081600	-1.66845	0.0482263	NAD(P)-binding Rossmann-fold superfamily protein	versicolorin reductase, putative, expressed	AT3G03980	LOC_Os07g37420
TraesCS4B03G0255000	-1.66796	0.00125081		abscisic stress-ripening, putative, expressed		LOC_Os11g06720
TraesCS2B03G1494800	-1.66756	0.0307064	Ankyrin repeat family protein	expressed protein	AT5G61230	LOC_Os02g01245
TraesCS3B03G0995600	-1.66744	1.65457e-06		expressed protein	AT3G09050	LOC_Os01g63410
TraesCS7A03G0375100	-1.667	0.00048505		SAC domain containing protein, putative, expressed		LOC_Os06g09540
TraesCS3D03G0958800	-1.66567	0.00238647	NAD(P)H dehydrogenase 18	expressed protein	AT5G43750	LOC_Os01g70400
TraesCS2B03G0522200	-1.66524	0.0132039		C2 domain containing protein, putative, expressed		LOC_Os07g39620
TraesCS3A03G0667900	-1.66494	0.000374021	zinc finger protein-related	E3 ubiquitin ligase, putative, expressed	AT3G18290	LOC_Os01g49470
TraesCS1A03G0765300	-1.66488	0.0452725		expressed protein	AT3G51510	LOC_Os05g41190
TraesCS2D03G0899800	-1.6646	0.00338629		histone H1, putative, expressed		LOC_Os04g18090
TraesCS5B03G0332800	-1.66397	0.0110544	Inositol monophosphatase family protein	inositol-1-monophosphatase, putative, expressed	AT5G63980	LOC_Os12g08280
TraesCS7D03G0397400	-1.66391	0.000140333	kinesin like protein for actin based chloroplast movement 1		AT5G10470
TraesCS2A03G0734700	-1.6637	0.00684716	alpha/beta-Hydrolases superfamily protein	hydrolase, alpha/beta fold family protein, putative, expressed	AT2G36290	LOC_Os04g33590
TraesCS7D03G0271300	-1.66362	0.016216	Isochorismatase family protein	isochorismatase family protein, putative, expressed	AT3G16190	LOC_Os02g17640
TraesCS1D03G0734500	-1.66285	0.0451781		Myb-like DNA-binding domain containing protein, putative, expressed		LOC_Os05g41240
TraesCS4A03G0865400	-1.66245	3.16393e-05	PRLI-interacting factor, putative	H-BTB2 - Bric-a-Brac, Tramtrack, Broad Complex BTB domain with H family conserved sequence, expressed	AT2G13690	LOC_Os04g20920
TraesCS7A03G0804400	-1.66244	0.0224815	2Fe-2S ferredoxin-like superfamily protein	2Fe-2S iron-sulfur cluster binding domain containing protein, expressed	AT1G60950	LOC_Os08g01380
TraesCS3B03G1139300	-1.66171	1.4817e-05		acyl-desaturase, chloroplast precursor, putative, expressed		LOC_Os01g69080
TraesCS5B03G0468100	-1.66168	0.0184247	Chlorophyll A-B binding family protein	chlorophyll A-B binding protein, putative, expressed	AT1G76570	LOC_Os09g12540
TraesCS6B03G0659600	-1.6615	0.0413481	Mitochondrial substrate carrier family protein	mitochondrial carrier protein, putative, expressed	AT4G26180	LOC_Os02g13300
TraesCS7D03G0517700	-1.66143	0.0302928
TraesCS7A03G1298300	-1.66108	0.0243105		receptor protein kinase CLAVATA1 precursor, putative, expressed		LOC_Os06g50340
TraesCS5B03G1299700	-1.66024	0.00361995
TraesCS7A03G0575700	-1.65973	0.0172995	Protein of unknown function (DUF1997)	expressed protein	AT4G31115	LOC_Os08g41040
TraesCS2B03G0560400	-1.65964	2.86352e-09	photosystem II reaction center PSB29 protein	THYLAKOID FORMATION1, chloroplast precursor, putative, expressed	AT2G20890	LOC_Os07g37250
TraesCS5D03G1030900	-1.65909	2.20942e-05	ACD1-like	pheophorbide a oxygenase, chloroplast precursor, putative, expressed	AT4G25650	LOC_Os03g59110
TraesCS2B03G0367700	-1.65904	1.41384e-05	NAD(P)-binding Rossmann-fold superfamily protein	Complex I intermediate-associated protein 30 domain containing protein, putative, expressed	AT4G18810	LOC_Os02g13970
TraesCS3B03G0278400	-1.65868	0.0225869	Ribonuclease III family protein	RNA binding protein, putative, expressed	AT3G13740	LOC_Os11g13420
TraesCS3A03G0486500	-1.65839	5.25978e-06		expressed protein	AT3G54500	LOC_Os01g31360
TraesCS2B03G0246300	-1.6578	0.023978	PYR1-like 4		AT2G38310
TraesCS6A03G0349700	-1.65744	0.0498686		glucose-6-phosphate 1-dehydrogenase, chloroplast precursor, putative, expressed		LOC_Os03g29950
TraesCS1A03G0891900	-1.65678	0.0160021	Regulator of chromosome condensation (RCC1) family with FYVE zinc finger domain	regulator of chromosome condensation, putative, expressed	AT3G23270	LOC_Os05g46740
TraesCS7A03G0864200	-1.65664	0.00248461	aspartate aminotransferase 1	aminotransferase, classes I and II, domain containing protein, expressed	AT2G30970	LOC_Os06g35540
TraesCS3D03G0045600	-1.65629	0.0140075	DEA(D/H)-box RNA helicase family protein	ATP-dependent RNA helicase DHX36, putative, expressed	AT1G48650	LOC_Os01g02884
TraesCS4D03G0693000	-1.65605	1.08566e-05	P-type ATPase of Arabidopsis 2	copper-transporting ATPase PAA1, putative, expressed	AT5G21930	LOC_Os03g08070
TraesCS3B03G0420800	-1.65579	0.041338	Met-10+ like family protein	tRNA methyltransferase, putative, expressed	AT4G27340	LOC_Os01g29409
TraesCS3B03G1176300	-1.65512	0.00372415	(1 of 3) PTHR31762:SF4 - EXPRESSED PROTEIN	expressed protein	AT3G48860	LOC_Os01g70320
TraesCS2D03G1171700	-1.65496	0.00899312	Protein kinase superfamily protein	ELMO/CED-12 family protein, putative, expressed	AT1G71810	LOC_Os04g54790
TraesCS5A03G0363200	-1.6548	0.014067		RING-H2 finger protein, putative, expressed		LOC_Os11g05300
TraesCS5B03G0535200	-1.65474	0.0160965
TraesCS4D03G0706700	-1.65442	6.30538e-07	phytoene desaturase 3	amine oxidase, flavin-containing, domain containing protein, expressed	AT4G14210	LOC_Os03g08570
TraesCS7B03G0246800	-1.65429	0.00207198		aquaporin protein, putative, expressed		LOC_Os06g12310
TraesCS3A03G0193700	-1.65359	0.00107346	uridine-ribohydrolase 2	inosine-uridine preferring nucleoside hydrolase family protein, putative, expressed	AT1G05620	LOC_Os03g31170
TraesCS6A03G0495900	-1.65318	1.81731e-05		protein phosphatase 2C, putative, expressed		LOC_Os02g27220
TraesCS5A03G0265900	-1.65296	0.00641739	Protein of unknown function (DUF3754)	expressed protein	AT3G19340	LOC_Os12g29550
TraesCS3B03G0738200	-1.6529	0.0200921		nodulin MtN3 family protein, putative, expressed		LOC_Os01g50460
TraesCS4B03G0809400	-1.65266	1.34663e-05		aquaporin protein, putative, expressed		LOC_Os03g05290
TraesCS1B03G0954800	-1.65251	0.0353883
TraesCS4A03G1220600	-1.65176	0.000495458
TraesCS1B03G0859400	-1.65146	0.0200388	nuclear shuttle interacting	acetyltransferase, GNAT family, putative, expressed	AT1G32070	LOC_Os05g40260
TraesCS4D03G0156100	-1.6514	0.0149553	RNA-binding ASCH domain protein	protein of unknown function containing protein, expressed	AT2G43465	LOC_Os11g16420
TraesCS1A03G0089100	-1.65124	0.014196
TraesCSU03G0295800	-1.65111	0.00806862	Peptide chain release factor 1	peptide chain release factor protein, putative, expressed	AT3G62910	LOC_Os11g43600
TraesCS1A03G0854400	-1.65108	0.0210405	malate dehydrogenase	lactate/malate dehydrogenase, putative, expressed	AT3G47520	LOC_Os08g33720
TraesCS2D03G0174200	-1.65103	0.00622744	PYR1-like 4		AT2G38310
TraesCS3D03G0732500	-1.65066	0.00467998	4-(cytidine 5'-phospho)-2-C-methyl-D-erithritol kinase	GHMP kinases ATP-binding protein, putative, expressed	AT2G26930	LOC_Os01g58790
TraesCS3D03G0899700	-1.65064	0.0139564		transmembrane amino acid transporter protein, putative, expressed		LOC_Os01g68050
TraesCS2D03G0314300	-1.6505	2.94905e-06		expressed protein		LOC_Os07g44820
TraesCS5D03G0867100	-1.64997	2.3261e-05	Bacterial sec-independent translocation protein mttA/Hcf106	mttA/Hcf106 family protein, putative, expressed	AT5G28750	LOC_Os03g43430
TraesCS7A03G1286300	-1.64949	3.47448e-05
TraesCS1B03G1190400	-1.64926	1.55542e-07	Lactate/malate dehydrogenase family protein	lactate/malate dehydrogenase, putative, expressed	AT1G53240	LOC_Os05g49880
TraesCS3A03G1258100	-1.64913	0.000179578
TraesCS2D03G1099000	-1.64868	0.000462864	IQ-domain 32	IQ calmodulin-binding motif family protein, putative, expressed	AT1G19870	LOC_Os04g56740
TraesCS2D03G0285100	-1.64859	0.0307988	S-adenosyl-L-methionine-dependent methyltransferases superfamily protein	methyltransferase, putative, expressed	AT3G60910	LOC_Os07g46340
TraesCS3D03G0605300	-1.64804	5.4083e-06	Pyridoxal-5'-phosphate-dependent enzyme family protein	threonine synthase, chloroplast precursor, putative, expressed	AT4G29840	LOC_Os01g49890
TraesCS4A03G0653600	-1.64587	0.0375436	glycosyl hydrolase 9A1	endoglucanase, putative, expressed	AT5G49720	LOC_Os03g52630
TraesCS2B03G0636400	-1.64507	0.00748023	Class II aminoacyl-tRNA and biotin synthetases superfamily protein	tRNA synthetases class II domain containing protein, expressed	AT4G17300	LOC_Os07g30200
TraesCS2B03G0290000	-1.64432	0.000148991	Zinc finger (CCCH-type) family protein / RNA recognition motif (RRM)-containing protein	RNA-binding zinc finger protein, putative, expressed	AT3G51950	LOC_Os07g48410
TraesCS4D03G0324400	-1.64367	0.00879243	GTP-binding protein, HflX	GTPase of unknown function domain containing protein, putative, expressed	AT5G57960	LOC_Os11g38020
TraesCS1A03G0301200	-1.6427	0.042726	actin binding protein family	AR791, putative, expressed	AT1G52080	LOC_Os05g09380
TraesCS1D03G0188000	-1.64263	0.0163177
TraesCS1B03G0929300	-1.64206	0.0252485	Mannose-binding lectin superfamily protein	jacalin-like lectin domain containing protein, expressed	AT1G19715	LOC_Os05g43240
TraesCS6A03G0504400	-1.64193	0.000162476	CLPC homologue 1		AT5G50920
TraesCS5A03G1138000	-1.64115	0.00885665	Major facilitator superfamily protein	transporter, major facilitator superfamily domain containing protein, expressed	AT5G59250	LOC_Os03g60820
TraesCS3D03G0455200	-1.64045	0.0277712	RNA-binding CRS1 / YhbY (CRM) domain-containing protein	CRS2-associated factor 1, chloroplast precursor, putative, expressed	AT2G20020	LOC_Os01g31110
TraesCS5B03G0001100	-1.6402	4.92251e-05
TraesCS2B03G0120300	-1.64017	0.0127318	formin homology5	transposon protein, putative, CACTA, En/Spm sub-class, expressed	AT5G54650	LOC_Os04g01070
TraesCS3A03G0750300	-1.64016	0.0219409	Cellulose-synthase-like C12	CSLC1 - cellulose synthase-like family C, expressed	AT4G07960	LOC_Os01g56130
TraesCS2D03G0211700	-1.63965	0.000159618	cycling DOF factor 2	expressed protein	AT5G39660	LOC_Os07g48570
TraesCS6D03G0248400	-1.63929	3.48187e-06	vernalization5/VIN3-like	VIL2 protein, putative, expressed	AT4G30200	LOC_Os02g05840
TraesCS2B03G0061900	-1.63899	0.0328469
TraesCS1A03G0528800	-1.63883	0.0152781
TraesCS2B03G1570000	-1.63876	0.00744248	NADH-ubiquinone/plastoquinone oxidoreductase chain 4L		ATCG01070
TraesCS6D03G0162200	-1.63792	0.000261129	Chlorophyll A-B binding family protein	expressed protein	AT4G17600	LOC_Os02g03330
TraesCS2D03G0650200	-1.63734	0.000959284	Minichromosome maintenance (MCM2/3/5) family protein	EMB1688, putative, expressed	AT1G67440	LOC_Os04g31270
TraesCS6A03G0425000	-1.63708	0.000564198	D-aminoacid aminotransferase-like PLP-dependent enzymes superfamily protein	aminotransferase domain containing protein, putative, expressed	AT3G05190	LOC_Os03g24460
TraesCS3D03G0831800	-1.63655	4.35941e-06	GLN phosphoribosyl pyrophosphate amidotransferase 1	amidophosphoribosyltransferase, chloroplast precursor, putative, expressed	AT2G16570	LOC_Os01g65260
TraesCS5A03G1076400	-1.6363	0.00051718	ACD1-like	pheophorbide a oxygenase, chloroplast precursor, putative, expressed	AT4G25650	LOC_Os03g59110
TraesCS4A03G1009500	-1.63621	0.0381812
TraesCS7A03G1043100	-1.63526	0.0141223	NFU domain protein 3	nifU, putative, expressed	AT4G25910	LOC_Os06g47940
TraesCS6B03G0223900	-1.63458	0.000184544		ubiquitin-conjugating enzyme, putative, expressed		LOC_Os02g02830
TraesCS3A03G0996200	-1.63441	0.0250938	catalytics;hydrolases	amidohydrolase family protein, expressed	AT2G35450	LOC_Os04g32150
TraesCS4D03G0201200	-1.63245	1.27677e-05	SEUSS transcriptional co-regulator	transcriptional corepressor SEUSS, putative, expressed	AT1G43850	LOC_Os11g10070
TraesCS4A03G0998600	-1.63232	0.0419764		cysteine synthase, putative, expressed		LOC_Os06g05700
TraesCS7A03G0411100	-1.63215	0.00148387	kinesin like protein for actin based chloroplast movement 1		AT5G10470
TraesCS5A03G0595000	-1.63173	0.0272677	ethylene-forming enzyme	1-aminocyclopropane-1-carboxylate oxidase 1, putative, expressed	AT1G05010	LOC_Os09g27750
TraesCS2A03G0723000	-1.63121	0.00596771		basic proline-rich protein, putative, expressed		LOC_Os04g32850
TraesCS7D03G0074600	-1.63024	8.84079e-05	Duplicated homeodomain-like superfamily protein	MYB family transcription factor, putative, expressed	AT1G49010	LOC_Os01g34060
TraesCS6B03G1157200	-1.63006	0.0203107		expressed protein	AT3G15900	LOC_Os02g56030
TraesCS5B03G0985300	-1.62999	0.00119047	phytochrome C	phytochrome C, putative, expressed	AT5G35840	LOC_Os03g54084
TraesCS4D03G0360500	-1.62943	0.00940181	fatty acid biosynthesis 1	3-oxoacyl-synthase, putative, expressed	AT1G74960	LOC_Os03g28420
TraesCS3B03G0148300	-1.62904	0.0350064	Protein of unknown function, DUF647	DUF647 domain containing protein, putative, expressed	AT5G01510	LOC_Os01g04860
TraesCS7B03G0491600	-1.62904	0.0042112	proton gradient regulation 5	PGR5, putative, expressed	AT2G05620	LOC_Os08g45190
TraesCS2D03G1059300	-1.62865	1.4245e-05	homeodomain GLABROUS 2	homeobox and START domains containing protein, putative, expressed	AT1G05230	LOC_Os04g53540
TraesCS5A03G0900900	-1.6284	0.00277761	Phototropic-responsive NPH3 family protein	BTBN8 - Bric-a-Brac, Tramtrack, Broad Complex BTB domain with non-phototropic hypocotyl 3 NPH3 and coiled-coil domains, expressed	AT1G30440	LOC_Os03g43990
TraesCS3A03G0439900	-1.62788	7.90781e-05
TraesCS7B03G1255800	-1.62783	0.0191168		S-locus-like receptor protein kinase, putative, expressed		LOC_Os06g40030
TraesCS4B03G0630000	-1.62698	0.0100882	Microtubule associated protein (MAP65/ASE1) family protein	microtubule associated protein, putative, expressed	AT2G01910	LOC_Os03g13460
TraesCS4D03G0187300	-1.62497	8.69252e-11	NAD kinase 2	NAD kinase, putative, expressed	AT1G21640	LOC_Os11g08670
TraesCS6A03G0190500	-1.62447	1.79866e-06	Chlorophyll A-B binding family protein	expressed protein	AT4G17600	LOC_Os02g03330
TraesCS4A03G0215700	-1.62402	9.05793e-07	pseudo-response regulator 7	response regulator receiver domain containing protein, expressed	AT5G02810	LOC_Os03g17570
TraesCS6B03G0236300	-1.62397	0.000185618
TraesCS5D03G0233600	-1.6231	0.000109412	iron-regulated protein 3	expressed protein	AT5G26820	LOC_Os12g37530
TraesCS1D03G0046600	-1.62266	0.000214198	Pseudouridine synthase family protein	TruB family pseudouridylate synthase, putative, expressed	AT5G14460	LOC_Os05g01750
TraesCS4D03G0465200	-1.62177	0.00720924
TraesCS5D03G0627100	-1.62164	0.0481409	ETHYLENE-INSENSITIVE3-like 3	ethylene-insensitive 3, putative, expressed	AT1G73730	LOC_Os09g31400
TraesCS1A03G0513100	-1.62142	0.000156413	pfkB-like carbohydrate kinase family protein	kinase, pfkB family, putative, expressed	AT4G27600	LOC_Os10g42240
TraesCS5A03G0628200	-1.6205	0.0031467	phosphoinositide 4-kinase gamma 7	phosphatidylinositol 3- and 4-kinase family protein, putative, expressed	AT2G03890	LOC_Os09g29890
TraesCS6A03G0987200	-1.62024	1.57071e-06	cytochrome P450, family 97, subfamily A, polypeptide 3	cytochrome P450, putative, expressed	AT1G31800	LOC_Os02g57290
TraesCS7A03G1190100	-1.62015	0.000901118	ubiquitin-conjugating enzyme 22	ubiquitin-conjugating enzyme, putative, expressed	AT5G05080	LOC_Os06g45000
TraesCS3A03G1210700	-1.61987	0.0140837	Amino acid kinase family protein	amino acid kinase, putative, expressed	AT3G18680	LOC_Os01g73450
TraesCS5B03G0904200	-1.61899	0.0137638	phosphate transporter 4;5		AT5G20380
TraesCS3D03G0038500	-1.61872	0.0201039		expressed protein	AT1G18060	LOC_Os01g03040
TraesCS5A03G0550200	-1.6184	0.0175261	Protein kinase superfamily protein	choline/ethanolamine kinase, putative, expressed	AT2G26830	LOC_Os09g26700
TraesCS6B03G1177300	-1.61839	0.00944431	COBRA-like extracellular glycosyl-phosphatidyl inositol-anchored protein family		AT5G60920
TraesCS4A03G0365100	-1.61838	0.000488659	Methylthiotransferase	CDK5RAP1, putative, expressed	AT4G36390	LOC_Os11g38030
TraesCS3B03G0938500	-1.61795	0.000886425		cytochrome P450, putative, expressed		LOC_Os10g38110
TraesCS7D03G1065600	-1.61724	0.0124119	Sec14p-like phosphatidylinositol transfer family protein	SEC14 cytosolic factor family protein, putative, expressed	AT5G63060	LOC_Os02g21630
TraesCS3B03G1365100	-1.61721	0.043992		OsRR4 type-A response regulator, expressed		LOC_Os01g72330
TraesCS3D03G1143500	-1.61659	0.0399259
TraesCS5B03G0818900	-1.61592	0.0206944
TraesCS5A03G1203000	-1.61541	0.0128667	beta-amylase 1	beta-amylase, putative, expressed	AT3G23920	LOC_Os03g04770
TraesCS5D03G0058700	-1.61538	0.00257279
TraesCS5A03G0893500	-1.61299	0.000511286	(1 of 1) PTHR31182:SF2 - F26K24.5 PROTEIN	expressed protein	AT3G11760	LOC_Os03g44670
TraesCS7A03G0916600	-1.61293	0.025262	Mitochondrial substrate carrier family protein	calcium-binding mitochondrial carrier CBG00135, putative, expressed	AT5G51050	LOC_Os06g40200
TraesCS2A03G0179800	-1.61291	0.0414082	PYR1-like 4		AT2G38310
TraesCS2B03G1009400	-1.61194	0.00950699	plasma membrane intrinsic protein 2A	aquaporin protein, putative, expressed	AT3G53420	LOC_Os04g44060
TraesCS5A03G1274300	-1.61159	0.00554338	Transcriptional coactivator/pterin dehydratase	expressed protein	AT5G51110	ChrSy.fgenesh.gene.86
TraesCS2D03G0703800	-1.61146	0.0182587	Regulator of chromosome condensation (RCC1) family protein	Regulator of chromosome condensation domain containing protein, expressed	AT5G63860	LOC_Os04g35570
TraesCS7A03G0744500	-1.61071	0.0106325	nitrate transporter 1.1	peptide transporter PTR2, putative, expressed	AT1G12110	LOC_Os08g05910
TraesCS4A03G0686900	-1.61014	5.02697e-08	CHASE domain containing histidine kinase protein	histidine kinase, putative, expressed	AT2G01830	LOC_Os03g50860
TraesCS5A03G0182400	-1.60976	0.00515555		ZOS12-08 - C2H2 zinc finger protein, expressed		LOC_Os12g39220
TraesCSU03G0035900	-1.60906	0.0221123
TraesCS2A03G0612500	-1.60875	0.000623622	phytochrome interacting factor 3-like 6	helix-loop-helix DNA-binding domain containing protein, expressed	AT3G59060	LOC_Os07g05010
TraesCS2D03G1241400	-1.60856	0.00112106	NADH:ubiquinone/plastoquinone oxidoreductase, chain 6	NADPH-dependent oxidoreductase, putative	ATCG01080	LOC_Os02g24574
TraesCS4A03G0135500	-1.60803	0.0293681		3-ketoacyl-CoA synthase, putative, expressed		LOC_Os03g14170
TraesCS4B03G0576200	-1.60776	5.20992e-05	TRF-like 2	initiator-binding protein, putative, expressed	AT1G07540	LOC_Os03g16700
TraesCS5B03G0969300	-1.60759	3.11518e-05		expressed protein	AT1G62250	LOC_Os03g53300
TraesCS3A03G0257700	-1.60679	0.00338629	MAR binding filament-like protein 1	MAR-binding filament-like protein 1, putative, expressed	AT3G16000	LOC_Os01g08510
TraesCS7D03G0102100	-1.6067	0.00165043
TraesCS4A03G1010700	-1.60641	0.0111403	Mitochondrial substrate carrier family protein	mitochondrial carrier protein, putative, expressed	AT5G64970	LOC_Os03g09110
TraesCS3B03G0658700	-1.6064	0.0417732		oxidoreductase, aldo/keto reductase family protein, putative, expressed		LOC_Os01g43090
TraesCS7A03G0307100	-1.60594	0.0140626	Undecaprenyl pyrophosphate synthetase family protein	dehydrodolichyl diphosphate synthase, putative, expressed	AT2G17570	LOC_Os07g41680
TraesCS2A03G1058100	-1.60558	0.00104624		pathogenesis-related Bet v I family protein, putative, expressed		LOC_Os04g50710
TraesCS6A03G0966400	-1.60481	2.74808e-05	Nodulin MtN3 family protein	nodulin MtN3 family protein, putative, expressed	AT3G48740	LOC_Os12g29220
TraesCS2A03G1170700	-1.60456	0.00748192		expressed protein	AT4G31430	LOC_Os04g56140
TraesCS5D03G0333200	-1.60431	1.33231e-05
TraesCS7A03G0044500	-1.60427	0.00219198
TraesCS4A03G1046800	-1.60384	8.74534e-05	ACC synthase 10	aminotransferase, classes I and II, domain containing protein, expressed	AT1G62960	LOC_Os06g03990
TraesCS5B03G0150900	-1.60359	0.0151856	NAD(P)-linked oxidoreductase superfamily protein	oxidoreductase, aldo/keto reductase family protein, putative, expressed	AT4G33670	LOC_Os12g29760
TraesCS4B03G0448800	-1.60307	0.0210404	RNApolymerase sigma subunit 2	RNA polymerase sigma factor, putative, expressed	AT1G08540	LOC_Os11g26160
TraesCS1B03G1071700	-1.60291	0.00191437	CRS1 / YhbY (CRM) domain-containing protein	chloroplastic group IIA intron splicing facilitator CRS1, chloroplast precursor, putative, expressed	AT3G18390	LOC_Os05g47850
TraesCS5D03G0012700	-1.6027	0.00915668
TraesCS6A03G0804900	-1.60237	0.0494134	starch synthase 2	starch synthase, putative, expressed	AT3G01180	LOC_Os02g51070
TraesCS1A03G0951200	-1.60184	0.00153275	Protein of unknown function (DUF760)	expressed protein	AT3G07310	LOC_Os11g26890
TraesCS2A03G0826800	-1.60136	0.00144526	Copper amine oxidase family protein	copper methylamine oxidase precursor, putative, expressed	AT2G42490	LOC_Os04g40040
TraesCS4D03G0612500	-1.60072	0.000493508	Phototropic-responsive NPH3 family protein	BTBN5 - Bric-a-Brac, Tramtrack, Broad Complex BTB domain with non-phototropic hypocotyl 3 NPH3 and coiled-coil domains, expressed	AT5G67385	LOC_Os03g10880
TraesCS2A03G0692100	-1.60054	0.00131422	Oxidoreductase, zinc-binding dehydrogenase family protein	dehydrogenase, putative, expressed	AT4G13010	LOC_Os04g30420
TraesCS4B03G0108900	-1.60043	3.22272e-05	CHASE domain containing histidine kinase protein	histidine kinase, putative, expressed	AT2G01830	LOC_Os03g50860
TraesCS4A03G0871600	-1.59916	0.00732957		protein kinase family protein, putative, expressed		LOC_Os03g62340
TraesCS4A03G0627500	-1.59876	0.000881193	Subtilase family protein	OsSub30 - Putative Subtilisin homologue, expressed	AT5G67360	LOC_Os03g40830
TraesCS6A03G0585100	-1.59875	0.00538136		steroid nuclear receptor, ligand-binding, putative, expressed	AT5G40640	LOC_Os02g38430
TraesCS3D03G0373900	-1.59856	0.000345939	Ankyrin repeat family protein	expressed protein	AT3G01750	LOC_Os05g23320
TraesCS5B03G1271300	-1.598	0.00421116	DPP6 N-terminal domain-like protein	WD40-like Beta Propeller Repeat family protein, expressed	AT1G21680	LOC_Os03g62370
TraesCS7A03G0066100	-1.59793	0.0452725	Vacuolar iron transporter (VIT) family protein	integral membrane protein, putative, expressed	AT4G27870	LOC_Os06g01440
TraesCS2D03G1150200	-1.5978	0.030228	Plant protein of unknown function (DUF869)	plant protein of unknown function DUF869 domain containing protein, expressed	AT2G23360	LOC_Os04g55570
TraesCS6D03G0822900	-1.59744	1.59701e-05	chloroplastic drought-induced stress protein of 32 kD	thioredoxin, putative, expressed	AT1G76080	LOC_Os07g29410
TraesCS1B03G0074500	-1.59681	0.0367312	NAD(P)-binding Rossmann-fold superfamily protein	NAD dependent epimerase/dehydratase family protein, putative, expressed	AT2G37660	LOC_Os05g01970
TraesCS4D03G0659100	-1.5968	0.000314404	glutathione reductase	glutathione reductase, putative, expressed	AT3G54660	LOC_Os03g06740
TraesCS1D03G0182500	-1.59645	0.000552926	(1 of 2) PTHR33334:SF2 - GENOMIC DNA, CHROMOSOME 3, P1 CLONE: MQC3	expressed protein	AT5G06980	LOC_Os01g17396
TraesCS6D03G0359000	-1.59644	8.75969e-05	STRUBBELIG-receptor family 8	STRUBBELIG-RECEPTOR FAMILY 7 precursor, putative, expressed	AT4G22130	LOC_Os02g09740
TraesCS4A03G0542900	-1.59636	2.67412e-05	Chaperone DnaJ-domain superfamily protein		AT4G09350
TraesCS4B03G0949100	-1.59607	0.0234978
TraesCS5A03G0979300	-1.59533	0.00235107	NB-ARC domain-containing disease resistance protein		AT3G07040
TraesCS2B03G0984000	-1.59505	0.000157189	ammonium transporter 1;1	ammonium transporter protein, putative, expressed	AT4G13510	LOC_Os04g43070
TraesCS2D03G0587100	-1.59451	7.74039e-05	phytochrome interacting factor 3-like 6	helix-loop-helix DNA-binding domain containing protein, expressed	AT3G59060	LOC_Os07g05010
TraesCS3D03G0570100	-1.59318	0.000420391		CGMC_MAPKCMGC_2.6 - CGMC includes CDA, MAPK, GSK3, and CLKC kinases, expressed		LOC_Os01g47530
TraesCS3B03G1152900	-1.5931	0.0219998	HCP-like superfamily protein with MYND-type zinc finger	OsFBO2 - F-box and other domain containing protein, expressed	AT1G67340	LOC_Os01g69270
TraesCS3A03G0352200	-1.59283	0.00561719	cytochrome P450, family 71, subfamily A, polypeptide 25	cytochrome P450, putative, expressed	AT3G48280	LOC_Os01g12750
TraesCS2A03G0852800	-1.5925	0.0404151	B-box zinc finger family protein	B-box zinc finger family protein, putative, expressed	AT1G06040	LOC_Os04g41560
TraesCS2B03G0522400	-1.59202	0.00218176	ARM repeat superfamily protein	spotted leaf 11, putative, expressed	AT4G16490	LOC_Os07g39590
TraesCS3D03G0770300	-1.59198	0.0467124	IQ-domain 3	IQ calmodulin-binding motif domain containing protein, expressed	AT3G52290	LOC_Os01g61720
TraesCS1A03G0020600	-1.59187	2.36873e-05	cyclophilin 20-2	peptidyl-prolyl cis-trans isomerase, putative, expressed	AT5G13120	LOC_Os05g01270
TraesCS5A03G1014500	-1.5917	8.23905e-05	Peptidase M50 family protein	peptidase M50, mammalian sterol-regulatory element binding protein, putative, expressed	AT5G35220	LOC_Os03g57840
TraesCS3A03G0588200	-1.59046	0.00929209	MAP kinase 20	CGMC_MAPKCMGC_2.4 - CGMC includes CDA, MAPK, GSK3, and CLKC kinases, expressed	AT2G42880	LOC_Os01g43910
TraesCS1D03G0606600	-1.59046	9.38251e-08	oxidoreductase, 2OG-Fe(II) oxygenase family protein	oxidoreductase, 2OG-Fe oxygenase family protein, putative, expressed	AT4G02940	LOC_Os05g33310
TraesCS3A03G0872200	-1.58988	0.00446351	RNI-like superfamily protein	OsFBL4 - F-box domain and LRR containing protein, expressed	AT2G39940	LOC_Os01g63420
TraesCS7D03G0040500	-1.5894	0.00202583		NBS-LRR disease resistance protein, putative, expressed		LOC_Os06g17880
TraesCS2D03G0869900	-1.58909	0.0184351
TraesCS4D03G0572600	-1.58907	0.000899894	FAD/NAD(P)-binding oxidoreductase family protein	squalene monooxygenase, putative, expressed	AT1G58440	LOC_Os03g12910
TraesCS2B03G0890200	-1.58799	0.016662	Trypsin family protein with PDZ domain	OsDegp5 - Putative Deg protease homologue, expressed	AT5G39830	LOC_Os04g38640
TraesCS7A03G0672400	-1.5879	1.1381e-05	dicarboxylate transport 2.1	citrate transporter, putative, expressed	AT5G64290	LOC_Os08g37600
TraesCS2B03G0933600	-1.58748	0.0200187	Homeodomain-like superfamily protein	MYB family transcription factor, putative, expressed	AT1G13450	LOC_Os04g40930
TraesCS5B03G0260500	-1.58678	0.00964266	phenylalanyl-tRNA synthetase class IIc family protein	phenylalanyl-tRNA synthetase, putative, expressed	AT3G58140	LOC_Os12g34860
TraesCS1D03G0838700	-1.58638	0.000840716	starch synthase 4	starch synthase, putative, expressed	AT4G18240	LOC_Os05g45720
TraesCS2B03G0222600	-1.58605	0.00761884	pseudo-response regulator 7	response regulator receiver domain containing protein, expressed	AT5G02810	LOC_Os07g49460
TraesCS1D03G0587900	-1.58552	0.000432993	sulfoquinovosyldiacylglycerol 1	NAD dependent epimerase/dehydratase family protein, putative, expressed	AT4G33030	LOC_Os05g32140
TraesCS6B03G0108900	-1.58534	0.0125811		NADPH quinone oxidoreductase, putative, expressed		LOC_Os01g72460
TraesCS3D03G0167500	-1.5849	0.0182382		expressed protein		LOC_Os07g29240
TraesCS5B03G0428500	-1.58476	0.0280915		expressed protein	AT4G37920	LOC_Os01g20110
TraesCS5A03G0396200	-1.58438	0.0180617	Glyceraldehyde-3-phosphate dehydrogenase-like family protein	bifunctional aspartokinase/homoserine dehydrogenase, putative, expressed	AT5G21060	LOC_Os12g03190
TraesCS5A03G0276500	-1.58367	0.00742341	Rubisco methyltransferase family protein	SET domain-containing protein, putative, expressed	AT5G14260	LOC_Os12g13460
TraesCS4A03G0470000	-1.58314	0.00121969	Glycosyl hydrolase superfamily protein	Os11bglu36 SFR2 homologue, expressed	AT3G06510	LOC_Os11g45710
TraesCS5B03G0633600	-1.58297	0.0114675	phosphoenolpyruvate carboxylase-related kinase 2	CAMK_CAMK_like.38 - CAMK includes calcium/calmodulin depedent protein kinases, expressed	AT1G12680	LOC_Os09g29170
TraesCS4D03G0371000	-1.58294	0.0110629	Pyridoxal phosphate (PLP)-dependent transferases superfamily protein	cystathionine gamma-synthase, putative, expressed	AT3G01120	LOC_Os03g25940
TraesCS3B03G0544600	-1.58246	6.05292e-05	Albino or Glassy Yellow 1	preprotein translocase subunit secA, chloroplast precursor, putative, expressed	AT4G01800	LOC_Os01g21820
TraesCS1D03G0450200	-1.58235	1.23519e-07	translocon at the inner envelope membrane of chloroplasts 110	ATTIC110/TIC110, putative, expressed	AT1G06950	LOC_Os10g35010
TraesCS1D03G0674300	-1.58211	0.0361999	POX (plant homeobox) family protein	homeodomain protein, putative, expressed	AT5G02030	LOC_Os05g38120
TraesCS3B03G0852200	-1.58201	0.0314776	Acetamidase/Formamidase family protein	acetamidase, putative, expressed	AT4G37550	LOC_Os01g55950
TraesCS5A03G0082400	-1.58186	0.010682	15-cis-zeta-carotene isomerase	nnrU, putative, expressed	AT1G10830	LOC_Os12g21710
TraesCS1D03G0558700	-1.58185	0.00101522	AMP deaminase, putative / myoadenylate deaminase, putative		AT2G38280
TraesCS5A03G0020900	-1.58185	0.0174187
TraesCS3B03G0052800	-1.58125	0.0293404		expressed protein		LOC_Os02g29380
TraesCS7B03G0216000	-1.58092	0.00907893	NADH dehydrogenase family protein	NADPH-dependent oxidoreductase, putative, expressed	ATCG01100	LOC_Os10g21396
TraesCS2B03G0492900	-1.57931	0.0359029		NAD dependent epimerase/dehydratase family protein, putative, expressed		LOC_Os07g40986
TraesCS1A03G0500900	-1.57888	0.00741659	Heavy metal transport/detoxification superfamily protein	heavy metal-associated domain containing protein, expressed	AT1G01490	LOC_Os10g38870
TraesCS6A03G0472100	-1.57881	0.000395956		protein phosphatase 2C, putative, expressed		LOC_Os02g13100
TraesCS6A03G0935600	-1.57844	2.2551e-05		DNA-binding protein DSP1, putative, expressed		LOC_Os01g50622
TraesCS5D03G0568600	-1.57839	0.0299129		expressed protein	AT1G47410	LOC_Os09g28600
TraesCS1D03G0998300	-1.57809	0.0214916	Transmembrane amino acid transporter family protein	transmembrane amino acid transporter protein, putative, expressed	AT5G41800	LOC_Os05g50920
TraesCS5A03G1223200	-1.57704	0.00178413	Protein kinase superfamily protein	methylthioribose kinase, putative, expressed	AT3G61080	LOC_Os03g02640
TraesCS3A03G1267300	-1.577	0.0036597		MYB family transcription factor, putative, expressed		LOC_Os01g74410
TraesCS2B03G0933400	-1.57691	0.00567526	Ribonuclease inhibitor	OsFBX146 - F-box domain containing protein, expressed	AT3G26000	LOC_Os04g40910
TraesCS7A03G0127000	-1.57674	0.00874989	Thioredoxin family protein		AT5G03880
TraesCS2A03G0599900	-1.57654	0.0105593	Core-2/I-branching beta-1,6-N-acetylglucosaminyltransferase family protein	DNA binding protein, putative, expressed	AT3G52060	LOC_Os07g06490
TraesCS2A03G0890700	-1.57493	0.00423832	ammonium transporter 1;1	ammonium transporter protein, putative, expressed	AT4G13510	LOC_Os04g43070
TraesCS4B03G0587700	-1.57423	4.6735e-05	maternal effect embryo arrest 59	expressed protein	AT4G37300	LOC_Os03g15920
TraesCS3B03G0387300	-1.57347	0.0190133	ABC transporter family protein	ABC transporter, ATP-binding protein, putative, expressed	AT1G54350	LOC_Os01g11946
TraesCS6A03G0386400	-1.57241	0.00294	fumarylacetoacetase, putative	fumarylacetoacetase, putative, expressed	AT1G12050	LOC_Os02g10310
TraesCS6A03G0911900	-1.57157	0.000188804	(1 of 1) PTHR37205:SF1 - F23A5.30 PROTEIN	snf1-related kinase interactor 2, putative, expressed	AT1G80940	LOC_Os02g55080
TraesCS2D03G0351700	-1.57135	0.00130178	Chaperone DnaJ-domain superfamily protein	heat shock protein DnaJ, putative, expressed	AT1G77930	LOC_Os07g43330
TraesCS6B03G0051700	-1.57112	0.00466544		chalcone synthase, putative, expressed		LOC_Os05g12240
TraesCS2A03G0873900	-1.5709	0.0261693	calcium-binding EF hand family protein	EF hand family protein, putative, expressed	AT4G32060	LOC_Os04g42430
TraesCS3D03G0609800	-1.57054	0.0015773	zinc finger protein-related	E3 ubiquitin ligase, putative, expressed	AT3G18290	LOC_Os01g49470
TraesCS4B03G0582300	-1.57039	0.00270383	Protein kinase superfamily protein	CAMK_CAMK_like_ULKh_APGy.2 - CAMK includes calcium/calmodulin depedent protein kinases, expressed	AT2G37840	LOC_Os03g16130
TraesCS3D03G0109200	-1.57019	5.23548e-07	ribosomal protein L16	chloroplast 50S ribosomal protein L16, putative, expressed	ATCG00790	LOC_Os05g22724
TraesCS4D03G0291200	-1.56956	0.000849605	Glycosyl hydrolase superfamily protein	Os11bglu36 SFR2 homologue, expressed	AT3G06510	LOC_Os11g45710
TraesCS4D03G0588700	-1.56906	0.0358246	pentatricopeptide (PPR) repeat-containing protein	pentatricopeptide repeat domain containing protein, putative, expressed	AT4G16390	LOC_Os03g11670
TraesCS6B03G0731500	-1.56898	0.00546221	(1 of 5) 3.2.1.24 - Alpha-mannosidase	expressed protein	AT4G28025	LOC_Os02g39730
TraesCS4B03G0799000	-1.5684	0.0491683	Outer arm dynein light chain 1 protein	leucine rich repeat domain containing protein, putative, expressed	AT1G78230	LOC_Os03g09070
TraesCS3D03G0649200	-1.56772	0.00102446	P-loop containing nucleoside triphosphate hydrolases superfamily protein	GTPase of unknown function domain containing protein, putative, expressed	AT5G11480	LOC_Os01g53150
TraesCS5B03G0293400	-1.56747	0.00767067	galactose-1-phosphate guanylyltransferase (GDP)s;GDP-D-glucose phosphorylases;quercetin 4'-O-glucosyltransferases	VTC2, putative, expressed	AT5G55120	LOC_Os12g08810
TraesCS3B03G0683700	-1.56742	0.00227612	nucleotide transporter 1	plastidic ATP/ADP-transporter, putative, expressed	AT1G80300	LOC_Os01g45910
TraesCS7A03G0490700	-1.56729	0.000348225	aldehyde dehydrogenase 2B7	aldehyde dehydrogenase, putative, expressed	AT1G23800	LOC_Os06g15990
TraesCS2B03G0821500	-1.56655	0.00469544	Pyridoxal phosphate (PLP)-dependent transferases superfamily protein	decarboxylase, putative, expressed	AT1G43710	LOC_Os02g33710
TraesCS5B03G0125400	-1.56619	0.0353256	Thioredoxin superfamily protein	expressed protein	AT4G15700	ChrUn.fgenesh.gene.94
TraesCS5A03G0434700	-1.56605	0.0394378	sodium:hydrogen antiporter 1	Citrate transporter protein, putative, expressed	AT3G19490	LOC_Os09g02214
TraesCS3B03G0671300	-1.56545	2.40036e-06	Ribosomal protein L31	50S ribosomal protein L31, putative, expressed	AT1G75350	LOC_Os01g44210
TraesCS6D03G0853700	-1.56419	0.0326964	nicotinate/nicotinamide mononucleotide adenyltransferase	cytidylyltransferase domain containing protein, expressed	AT5G55810	LOC_Os02g56980
TraesCS2B03G0814400	-1.56356	0.0458841	OTU-like cysteine protease family protein	OTU-like cysteine protease family protein, putative, expressed	AT2G27350	LOC_Os04g33780
TraesCS3B03G0008000	-1.56355	0.0168636		OsSub6 - Putative Subtilisin homologue, expressed		LOC_Os01g58240
TraesCS2A03G0897700	-1.56292	0.0302296	peroxin 11B	peroxisomal biogenesis factor 11, putative, expressed	AT3G47430	LOC_Os04g45210
TraesCS3D03G0582800	-1.56287	0.000110742	alpha-amylase-like 3	alpha-amylase precursor, putative, expressed	AT1G69830	LOC_Os01g51754
TraesCS3D03G0544700	-1.56221	6.03426e-05	Ribosomal protein L31	50S ribosomal protein L31, putative, expressed	AT1G75350	LOC_Os01g44210
TraesCS5D03G0952800	-1.56205	0.0259555		AP2 domain containing protein, expressed		LOC_Os05g25260
TraesCS6A03G0814700	-1.56189	3.5249e-05	DEAD/DEAH box helicase, putative	DSHCT domain containing protein, expressed	AT1G70070	LOC_Os02g50560
TraesCS1A03G0876000	-1.56151	0.00236074	beta-galactosidase 17	beta-galactosidase 8 precursor, putative, expressed	AT1G72990	LOC_Os05g46200
TraesCS1B03G0562200	-1.56149	0.00223505	DHFS-FPGS homolog B	folylpolyglutamate synthetase, putative, expressed	AT5G05980	LOC_Os10g35940
TraesCS2D03G0374300	-1.56144	0.0396204	alfin-like 4	PHD finger protein, putative, expressed	AT5G26210	LOC_Os07g41740
TraesCS4B03G0770000	-1.56107	0.0034491	Acyl-CoA N-acyltransferases (NAT) superfamily protein	acetyltransferase, GNAT family, putative, expressed	AT2G06025	LOC_Os03g07990
TraesCS3A03G1040000	-1.56105	0.000508921	beta glucosidase 11	Os1bglu5 - beta-glucosidase homologue, similar to G. max isohydroxyurate hydrolase, expressed	AT1G02850	LOC_Os01g70520
TraesCS4B03G0698000	-1.56092	6.19951e-09	J-domain protein required for chloroplast accumulation response 1	expressed protein	AT1G75100	LOC_Os03g10180
TraesCS5A03G0218400	-1.56033	0.00885444	Stress responsive alpha-beta barrel domain protein	stress responsive A/B Barrel domain containing protein, expressed	AT2G32500	LOC_Os03g02020
TraesCS3A03G0592200	-1.56023	0.000890223	peptide deformylase 1B		AT5G14660
TraesCS4B03G0605500	-1.55937	0.000151956	RING/U-box superfamily protein	Zinc finger, C3HC4 type domain containing protein, expressed	AT3G09770	LOC_Os03g15000
TraesCS7A03G0633400	-1.55865	2.78901e-05	cytochrome P450, family 706, subfamily A, polypeptide 4	cytochrome P450, putative, expressed	AT4G12300	LOC_Os08g43440
TraesCS7A03G0660500	-1.55852	0.0122714	proton gradient regulation 5	PGR5, putative, expressed	AT2G05620	LOC_Os08g45190
TraesCS6B03G0769200	-1.55836	0.000447323	YELLOW STRIPE like 7	transposon protein, putative, unclassified, expressed	AT1G65730	LOC_Os02g42220
TraesCS2D03G0662100	-1.55827	0.0373085	Polynucleotide adenylyltransferase family protein	tRNA nucleotidyltransferase/polyA polymerase family protein, putative, expressed	AT5G23690	LOC_Os04g32490
TraesCS5D03G0305100	-1.55816	0.00678703	galactose-1-phosphate guanylyltransferase (GDP)s;GDP-D-glucose phosphorylases;quercetin 4'-O-glucosyltransferases	VTC2, putative, expressed	AT5G55120	LOC_Os12g08810
TraesCS6A03G0657100	-1.55772	0.00031605	FTSH protease 7	OsFtsH7 FtsH protease, homologue of AtFtsH7, expressed	AT3G47060	LOC_Os02g43350
TraesCS3B03G1026400	-1.55742	0.0383775	Major facilitator superfamily protein	POT family protein, expressed	AT1G22540	LOC_Os01g65110
TraesCS5A03G1033500	-1.55737	0.00300119		heat stress transcription factor, putative, expressed		LOC_Os03g58160
TraesCS3D03G0296400	-1.55737	0.013635		protein kinase domain containing protein, expressed		LOC_Os01g10450
TraesCS5A03G1113500	-1.55704	0.000450148	SCAR homolog 2	SCAR-like protein 1, putative, expressed	AT2G38440	LOC_Os03g60240
TraesCS3D03G1078800	-1.55695	0.00602004	Predicted pyridoxal phosphate-dependent enzyme, YBL036C type	proline synthetase co-transcribed bacterial homolog protein, putative, expressed	AT4G26860	LOC_Os01g72205
TraesCS5B03G1289500	-1.5564	0.0102115		ras-related protein, putative, expressed		LOC_Os03g62600
TraesCS4B03G0523300	-1.55629	0.0152285	acyl-activating enzyme 7	AMP-binding enzyme, putative, expressed	AT3G16910	LOC_Os03g19240
TraesCS2D03G0135200	-1.5558	4.64726e-05	UDP-glucosyl transferase 88A1	UDP-glucoronosyl and UDP-glucosyl transferase domain containing protein, expressed	AT3G16520	LOC_Os01g50200
TraesCS3D03G0840700	-1.5554	0.00582913		amino acid transporter, putative, expressed		LOC_Os01g65660
TraesCS1D03G0152900	-1.55467	5.26946e-08	P-loop containing nucleoside triphosphate hydrolases superfamily protein	uncharacterized protein ycf45, putative, expressed	AT3G10420	LOC_Os07g08970
TraesCS4D03G0419500	-1.5526	0.0100327	Dormancy/auxin associated family protein	auxin-repressed protein, putative, expressed	AT1G56220	LOC_Os03g22270
TraesCS6A03G0003100	-1.55253	0.000433885	Protein kinase superfamily protein		AT1G66920
TraesCS6B03G0145800	-1.55222	0.0388121	acylaminoacyl-peptidase-related	OsPOP22 - Putative Prolyl Oligopeptidase homologue, expressed	AT4G14570	LOC_Os10g28030
TraesCS3D03G1123900	-1.55206	0.0324216	glucose-inhibited division family A protein	tRNA uridine 5-carboxymethylaminomethyl modification enzyme gidA, putative, expressed	AT2G13440	LOC_Os01g72980
TraesCS4D03G0675600	-1.55136	1.42832e-05		expressed protein		LOC_Os03g07360
TraesCS6D03G0315800	-1.5512	0.00330409		CCT/B-box zinc finger protein, putative, expressed		LOC_Os02g08150
TraesCS6B03G0589900	-1.55109	0.000135847	chaperone protein dnaJ-related	OR, putative, expressed	AT5G06130	LOC_Os02g33149
TraesCS1B03G0101300	-1.55081	8.61085e-05	ACT domain-containing protein	ACT domain containing protein, expressed	AT2G39570	LOC_Os05g02220
TraesCS2D03G0897000	-1.55022	0.00011255	Nuclear transport factor 2 (NTF2) family protein		AT2G46100
TraesCS7A03G0723000	-1.54994	0.0210897	Cystathionine beta-synthase (CBS) family protein	CBS domain containing membrane protein, putative, expressed	AT4G36910	LOC_Os08g22149
TraesCS3D03G0167700	-1.5492	0.0467606		expressed protein		LOC_Os07g29240
TraesCS1A03G0136200	-1.54822	0.0013031	Ribonuclease II/R family protein	ribonuclease protein, putative, expressed	AT5G02250	LOC_Os01g62440
TraesCS6B03G1137500	-1.54684	1.55571e-05		DNA-binding protein DSP1, putative, expressed		LOC_Os01g50622
TraesCS3B03G1456600	-1.54626	0.000102826
TraesCS6D03G0355800	-1.54523	0.0384896
TraesCS4D03G0151600	-1.54521	0.00113788	oxidoreductases, acting on the aldehyde or oxo group of donors, NAD or NADP as acceptor;copper ion binding	semialdehyde dehydrogenase, NAD binding domain containing protein, putative, expressed	AT2G19940	LOC_Os03g42110
TraesCS3A03G0287400	-1.5451	0.00139446	Putative thiol-disulphide oxidoreductase DCC	thiol-disulphide oxidoreductase DCC, putative, expressed	AT1G52590	LOC_Os01g07800
TraesCS6D03G0667900	-1.54471	4.28962e-08	related to AP2 4	ethylene-responsive transcription factor, putative, expressed	AT1G78080	LOC_Os02g51670
TraesCS6D03G0329200	-1.54457	0.000619272	myo-inositol monophosphatase like 1	inositol-1-monophosphatase, putative, expressed	AT1G31190	LOC_Os02g07350
TraesCS4B03G0481200	-1.54417	0.0249514		PRC-barrel domain protein, putative, expressed	AT2G38570	LOC_Os03g21630
TraesCS1A03G1052700	-1.54398	0.0133459	Protein kinase superfamily protein	serine/threonine-protein kinase, putative, expressed	AT2G42960	LOC_Os10g35450
TraesCS1D03G0934900	-1.54381	0.00603352			AT2G16385
TraesCS7D03G0490500	-1.54369	0.0463458	CONSTANS-like 9	CCT/B-box zinc finger protein, putative, expressed	AT3G07650	LOC_Os06g19444
TraesCS7D03G1287800	-1.5434	0.025904	sucrose synthase 6	sucrose synthase, putative, expressed	AT1G73370	LOC_Os04g24430
TraesCS4A03G0651500	-1.54316	1.40211e-06	Cystathionine beta-synthase (CBS) family protein	CBS domain containing membrane protein, putative, expressed	AT5G10860	LOC_Os03g52690
TraesCS4A03G0308100	-1.54278	0.00395958	Zinc finger, RING-type;Transcription factor jumonji/aspartyl beta-hydroxylase	jmjC domain containing protein, expressed	AT1G09060	LOC_Os03g22540
TraesCS1D03G0731200	-1.54229	0.0108764		OsFBX168 - F-box domain containing protein, expressed		LOC_Os05g41130
TraesCS4B03G0081700	-1.54124	0.00238411	adenylosuccinate synthase	adenylosuccinate synthetase, chloroplast precursor, putative, expressed	AT3G57610	LOC_Os03g49220
TraesCS2D03G0063800	-1.54115	0.00159956		calvin cycle protein CP12, putative, expressed		LOC_Os01g19740
TraesCS3B03G1474000	-1.54079	0.0377012		retrotransposon protein, putative, unclassified, expressed		LOC_Os12g37270
TraesCS4B03G0556200	-1.54062	8.70645e-06	pseudo-response regulator 7	response regulator receiver domain containing protein, expressed	AT5G02810	LOC_Os03g17570
TraesCS5B03G0804600	-1.53866	3.91483e-07	B-box zinc finger family protein	B-box zinc finger family protein, putative, expressed	AT2G21320	LOC_Os09g35880
TraesCS3A03G0628900	-1.53845	0.044847	Pyridoxal phosphate (PLP)-dependent transferases superfamily protein	alliin lyase precursor, putative, expressed	AT1G34060	LOC_Os01g52010
TraesCS7D03G0243400	-1.53792	0.000821767	IQ-domain 9	IQ calmodulin-binding motif domain containing protein, expressed	AT2G33990	LOC_Os06g06160
TraesCS3B03G0208500	-1.53735	8.01713e-06	63 kDa inner membrane family protein	inner membrane protein, putative, expressed	AT2G28800	LOC_Os01g05800
TraesCS3B03G1085000	-1.53705	0.000142122	SNARE associated Golgi protein family	SNARE associated Golgi protein, putative, expressed	AT1G22850	LOC_Os01g66170
TraesCS1B03G1188000	-1.53672	5.12765e-05	ketol-acid reductoisomerase	ketol-acid reductoisomerase, chloroplast precursor, putative, expressed	AT3G58610	LOC_Os05g49800
TraesCS6A03G0683100	-1.53609	0.0103444	mechanosensitive channel of small conductance-like 6	uncharacterized mscS family protein, putative, expressed	AT1G78610	LOC_Os02g44770
TraesCS5A03G0555000	-1.53548	0.0211596		expressed protein		LOC_Os09g26560
TraesCS6B03G0179100	-1.5354	0.0208278		NBS-LRR disease resistance protein, putative, expressed		LOC_Os06g49390
TraesCS3B03G1482600	-1.53516	5.02187e-05
TraesCS6A03G0721400	-1.53481	0.00133072	gamma-tocopherol methyltransferase	Cyclopropane-fatty-acyl-phospholipid synthase, putative, expressed	AT1G64970	LOC_Os02g47310
TraesCS4B03G0906300	-1.53467	0.00101648
TraesCS1A03G0439700	-1.53446	0.000185111	P-loop containing nucleoside triphosphate hydrolases superfamily protein	myosin-2 heavy chain, non muscle, putative, expressed	AT1G50360	LOC_Os10g34710
TraesCS7A03G0126000	-1.53446	0.00385102	UDP-glucosyl transferase 85A2	cytokinin-O-glucosyltransferase 2, putative, expressed	AT1G22360	LOC_Os08g31200
TraesCS6D03G0513100	-1.5344	0.0208275	Protein of unknown function (DUF3741)	expressed protein	AT4G28760	LOC_Os02g40410
TraesCS4A03G0865500	-1.53433	0.00365019	DPP6 N-terminal domain-like protein	WD40-like Beta Propeller Repeat family protein, expressed	AT1G21680	LOC_Os03g62370
TraesCS3D03G0915200	-1.53414	0.0265456	basic helix-loop-helix (bHLH) DNA-binding superfamily protein	BHLH transcription factor, putative, expressed	AT5G48560	LOC_Os01g68700
TraesCS7A03G0014200	-1.53356	0.0280177
TraesCS3D03G0859200	-1.53296	0.0401808
TraesCS4B03G0710900	-1.53229	9.88479e-05	myo-inositol-1-phosphate synthase 2	inositol-3-phosphate synthase, putative, expressed	AT2G22240	LOC_Os03g09250
TraesCS4A03G0829200	-1.53228	0.00619384	(1 of 1) PTHR36716:SF2 - F3H9.20 PROTEIN	glutathione S-transferase, putative, expressed	AT1G28140	LOC_Os03g63360
TraesCS2B03G0756800	-1.53115	0.0311742	RNA binding (RRM/RBD/RNP motifs) family protein	RNA recognition motif containing protein, putative, expressed	AT2G24350	LOC_Os04g24170
TraesCS2A03G0487400	-1.53091	0.000624647	ATP-dependent protease La (LON) domain protein	ATP-dependent protease, putative, expressed	AT1G75460	LOC_Os07g32560
TraesCS6A03G0491500	-1.53087	0.0198371	ribosomal protein S19	chloroplast 30S ribosomal protein S19, putative	ATCG00820	LOC_Os07g25024
TraesCS3D03G0761200	-1.53064	0.0292443	Mo25 family protein		AT5G18940
TraesCS4D03G0425000	-1.5301	0.00088962	Uroporphyrinogen decarboxylase	uroporphyrinogen decarboxylase, putative, expressed	AT2G40490	LOC_Os03g21900
TraesCS6A03G0198500	-1.52991	0.000102316	Sodium Bile acid symporter family	bile acid sodium symporter family protein, putative, expressed	AT3G25410	LOC_Os02g27490
TraesCS4B03G0612800	-1.52976	0.0180617	Class I peptide chain release factor	immature colon carcinoma transcript 1 protein precursor, putative, expressed	AT1G62850	LOC_Os03g14510
TraesCS3B03G0003000	-1.52964	3.54225e-05	1-deoxy-D-xylulose 5-phosphate reductoisomerase	1-deoxy-D-xylulose 5-phosphate reductoisomerase, chloroplast precursor, putative, expressed	AT5G62790	LOC_Os01g01710
TraesCS2D03G0683800	-1.52937	0.000832115	2-cysteine peroxiredoxin B	peroxiredoxin, putative, expressed	AT5G06290	LOC_Os02g33450
TraesCS1B03G1252100	-1.52929	0.0474788	Protein kinase superfamily protein	serine/threonine-protein kinase, putative, expressed	AT2G42960	LOC_Os10g35450
TraesCS5A03G0879300	-1.52902	0.00458436	K+ uptake permease 10	potassium transporter, putative, expressed	AT1G31120	LOC_Os09g38960
TraesCS7D03G0853300	-1.52864	0.0331856	zinc transporter 4 precursor	metal cation transporter, putative, expressed	AT1G10970	LOC_Os06g37010
TraesCS3D03G1007000	-1.52849	0.0189021	Tetraspanin family protein	expressed protein	AT4G28770	LOC_Os06g51480
TraesCS5D03G0327700	-1.52811	0.0450337	long chain acyl-CoA synthetase 9	acyl-CoA synthetase protein, putative, expressed	AT1G77590	LOC_Os12g07110
TraesCS6D03G0443300	-1.52743	0.00340059	elongation factor family protein	GTP-binding protein typA/bipA, putative, expressed	AT5G13650	LOC_Os02g18450
TraesCS5A03G0253400	-1.52743	0.000388599	dicarboxylate transporter 1	2-oxoglutarate/malate translocator, chloroplast precursor, putative, expressed	AT5G12860	LOC_Os12g33080
TraesCS2D03G0214700	-1.52592	0.00792291		stress responsive protein, putative, expressed		LOC_Os07g48500
TraesCS2A03G0935700	-1.52541	0.0307735	Autophagy-related protein 13	expressed protein	AT3G49590	LOC_Os04g45570
TraesCS2A03G0399800	-1.52481	0.0239358	effector of transcription2	transcription repressor HOTR, putative, expressed	AT5G56780	LOC_Os07g39800
TraesCS5A03G0968200	-1.52441	0.00635049		expressed protein	AT5G42765	LOC_Os03g56320
TraesCS4A03G0624000	-1.52439	0.0338355		DUF260 domain containing protein, putative, expressed		LOC_Os03g41330
TraesCS2A03G0319500	-1.52421	0.0211291	Protein of unknown function (DUF1997)	expressed protein	AT5G39530	LOC_Os07g43925
TraesCS1D03G1023600	-1.52381	0.00879264
TraesCS2A03G0256700	-1.52375	0.000191186	ARABIDOPSIS SERIN PROTEASE	peptidase M50 family protein, putative, expressed	AT2G32480	LOC_Os03g38230
TraesCS5D03G0109200	-1.52311	0.00770048	S-adenosyl-L-methionine-dependent methyltransferases superfamily protein		AT3G63410
TraesCS7D03G0942000	-1.52303	0.00240159	Eukaryotic aspartyl protease family protein	aspartic proteinase, putative, expressed	AT5G10770	LOC_Os06g40818
TraesCS6B03G0380500	-1.52276	0.00110086	vernalization5/VIN3-like	VIL2 protein, putative, expressed	AT4G30200	LOC_Os02g05840
TraesCS3B03G0713100	-1.52244	0.00340739	Pyridoxal phosphate (PLP)-dependent transferases superfamily protein	alliin lyase precursor, putative, expressed	AT1G34060	LOC_Os01g52010
TraesCS6A03G0962500	-1.52225	0.030472	COBRA-like extracellular glycosyl-phosphatidyl inositol-anchored protein family		AT5G60920
TraesCS1B03G0873500	-1.52167	0.0235492		OsFBX168 - F-box domain containing protein, expressed		LOC_Os05g41130
TraesCS2A03G0251800	-1.51944	0.000107351	plastid transcriptionally active 4		AT1G65260
TraesCS3A03G0734500	-1.51854	0.00934072	CDP-diacylglycerol synthase 1	phosphatidate cytidylyltransferase, putative, expressed	AT1G62430	LOC_Os01g55360
TraesCS3A03G1156800	-1.51845	0.00880093	CRT (chloroquine-resistance transporter)-like transporter 3	expressed protein	AT5G12170	LOC_Os01g72570
TraesCS4D03G0752900	-1.5179	0.00066702	catalase 2	catalase domain containing protein, expressed	AT4G35090	LOC_Os03g03910
TraesCS3A03G1007200	-1.51724	0.0166506	histidine kinase 3	histidine kinase, putative, expressed	AT1G27320	LOC_Os01g69920
TraesCS7B03G1139700	-1.51701	0.000129732		protein kinase domain containing protein, expressed		LOC_Os06g43840
TraesCS2A03G1015100	-1.51693	0.0144067
TraesCS1D03G0495400	-1.51631	0.0126332	aluminum-activated, malate transporter 12	aluminum-activated malate transporter, putative, expressed	AT4G17970	LOC_Os10g42180
TraesCS7B03G0683200	-1.51613	0.00610752	Protein of unknown function (DUF3411)		AT5G24690
TraesCS2B03G0804000	-1.51612	0.0330166	Mitochondrial import inner membrane translocase subunit Tim17/Tim22/Tim23 family protein	SAM domain family protein, expressed	AT5G24650	LOC_Os04g33220
TraesCS4A03G0311500	-1.51605	0.000321643	RELA/SPOT homolog 1	relA-SpoT like protein RSH1, putative, expressed	AT4G02260	LOC_Os03g22160
TraesCS7B03G0698500	-1.51598	0.0209919	overexpressor of cationic peroxidase 3	homeobox domain containing protein, expressed	AT5G11270	LOC_Os06g39906
TraesCS2B03G0750600	-1.51596	0.0474625	Cation efflux family protein	cation efflux family protein, putative, expressed	AT1G51610	LOC_Os04g23180
TraesCS2B03G1450200	-1.51519	0.0261911	phytosulfokin receptor 1	phytosulfokine receptor precursor, putative, expressed	AT2G02220	LOC_Os04g57630
TraesCS4B03G0028500	-1.5148	4.73998e-05		dehydrin, putative, expressed		LOC_Os03g45280
TraesCS4D03G0510300	-1.51442	0.00103559	TRF-like 2	initiator-binding protein, putative, expressed	AT1G07540	LOC_Os03g16700
TraesCS3A03G0372000	-1.51417	0.000265001	NIN like protein 7	NIN, putative, expressed	AT4G24020	LOC_Os01g13540
TraesCS2B03G0541200	-1.51336	0.0390875	(1 of 1) PF15477 - Small acidic protein family (SMAP)	expressed protein	AT3G56720	LOC_Os10g34660
TraesCS1B03G1166100	-1.51298	0.0294469	16S rRNA processing protein RimM family	16S rRNA processing protein RimM containing protein, expressed	AT5G46420	LOC_Os05g49130
TraesCS3A03G0305000	-1.5128	0.0104876		protein kinase domain containing protein, expressed		LOC_Os01g10450
TraesCS1A03G1024200	-1.51173	0.0318396	Chaperone DnaJ-domain superfamily protein	dnaJ domain containing protein, expressed	AT4G36520	LOC_Os05g50370
TraesCS4A03G0191800	-1.51148	0.00491148	Protein of unknown function (DUF3527)	expressed protein	AT5G59020	LOC_Os03g16070
TraesCS3A03G0717500	-1.51086	0.00521299	serine acetyltransferase 1;1	serine acetyltransferase protein, putative, expressed	AT5G56760	LOC_Os01g52260
TraesCS5B03G0956000	-1.51065	0.000526156	Bacterial sec-independent translocation protein mttA/Hcf106	mttA/Hcf106 family protein, putative, expressed	AT5G28750	LOC_Os03g43430
TraesCS7A03G1072200	-1.51026	0.00534967		glutathione synthetase, chloroplast precursor, putative, expressed		LOC_Os12g16200
TraesCS7D03G0501700	-1.51025	0.00906518	acyl-CoA oxidase 2	acyl-coenzyme A oxidase, putative, expressed	AT5G65110	LOC_Os11g39220
TraesCS5A03G0934800	-1.51016	8.33815e-05	phytochrome C	phytochrome C, putative, expressed	AT5G35840	LOC_Os03g54084
TraesCS5A03G0039300	-1.51011	0.0175504	Haloacid dehalogenase-like hydrolase (HAD) superfamily protein	cbbY protein-related, putative, expressed	AT5G45170	LOC_Os12g43520
TraesCS4B03G0317800	-1.50972	0.0318006	Double Clp-N motif-containing P-loop nucleoside triphosphate hydrolases superfamily protein	expressed protein	AT2G29970	LOC_Os11g01330
TraesCS2B03G0897500	-1.50936	0.0149608	CRM family member 2	CRS1/YhbY domain containing protein, expressed	AT3G01370	LOC_Os04g39060
TraesCS3B03G0763600	-1.50889	0.00298405	zinc finger protein-related	E3 ubiquitin ligase, putative, expressed	AT3G18290	LOC_Os01g49470
TraesCSU03G0049600	-1.50888	0.00389602	Tetratricopeptide repeat (TPR)-like superfamily protein	pentatricopeptide, putative, expressed	AT3G59040	LOC_Os08g09270
TraesCS6A03G0149600	-1.50819	0.004656	MATE efflux family protein	MATE domain containing protein, expressed	AT2G21340	LOC_Os02g02980
TraesCS2D03G0816900	-1.50794	0.0299129	Major facilitator superfamily protein		AT1G80530
TraesCS1B03G1119700	-1.50751	0.0138775		disease resistance protein RPS2, putative, expressed		LOC_Os09g10054
TraesCS2A03G0617700	-1.50654	0.0167861		potassium transporter, putative, expressed		LOC_Os03g37830
TraesCS5D03G1123000	-1.50639	0.000682008		chloroplast protein import component Toc159, putative, expressed		LOC_Os03g61890
TraesCS2B03G0818200	-1.50623	0.00675477	UDP-Glycosyltransferase superfamily protein	digalactosyldiacylglycerol synthase, chloroplast precursor, putative, expressed	AT3G11670	LOC_Os04g34000
TraesCS4A03G0527700	-1.50559	1.30755e-05	chloroplast signal recognition particle 54 kDa subunit	signal recognition particle 54 kDa protein, putative, expressed	AT5G03940	LOC_Os11g05556
TraesCS1A03G0813100	-1.50555	0.0216511		expressed protein		LOC_Os07g06770
TraesCS7B03G0791500	-1.50554	1.78572e-07		amino acid transporter, putative, expressed		LOC_Os06g42720
TraesCS7B03G0537400	-1.50529	0.041287		zinc finger, C3HC4 type domain containing protein, expressed		LOC_Os08g06090
TraesCS1B03G0986900	-1.50495	0.00845559	respiratory burst oxidase protein F	respiratory burst oxidase, putative, expressed	AT1G64060	LOC_Os05g45210
TraesCS2D03G0678000	-1.50492	0.0200742	Glycosyl hydrolase superfamily protein	glycosyl hydrolases family 17, putative, expressed	AT2G27500	LOC_Os04g33640
TraesCS1A03G1021900	-1.50471	4.30909e-05		receptor-like protein kinase 2 precursor, putative, expressed		LOC_Os11g10310
TraesCS2D03G0631800	-1.50439	0.00121016		protein phosphatase 2C, putative, expressed		LOC_Os04g25570
TraesCS7B03G0799300	-1.50422	0.0396835	Protein phosphatase 2C family protein	protein phosphatase 2C, putative, expressed	AT3G63340	LOC_Os11g37540
TraesCS6B03G1183800	-1.50264	4.03611e-08	Nodulin MtN3 family protein	nodulin MtN3 family protein, putative, expressed	AT3G48740	LOC_Os12g29220
TraesCS5A03G0108200	-1.50252	0.0156863	trigalactosyldiacylglycerol2	TGD2, putative, expressed	AT3G20320	LOC_Os01g74280
TraesCS5A03G1224400	-1.50247	0.0240165	ARM repeat superfamily protein		AT2G45720
TraesCS3B03G1456700	-1.50231	0.000377944
TraesCS2A03G0437800	-1.50143	0.000822617	photosynthetic electron transfer C	cytochrome b6-f complex iron-sulfur subunit, chloroplast precursor, putative, expressed	AT4G03280	LOC_Os07g37030
TraesCS4A03G0704900	-1.50102	0.00600717	Plastid-lipid associated protein PAP / fibrillin family protein	PAP fibrillin family domain containing protein, expressed	AT3G26070	LOC_Os03g49720
TraesCS2B03G1428800	-1.5005	0.0256409
TraesCS2A03G0741400	-1.50011	0.00229792	2-cysteine peroxiredoxin B	peroxiredoxin, putative, expressed	AT5G06290	LOC_Os02g33450
TraesCS6D03G0918400	-1.49841	0.004721	(1 of 1) PF11267 - Domain of unknown function (DUF3067) (DUF3067)	expressed protein	AT3G19900	LOC_Os02g58310
TraesCS1A03G0583500	-1.49839	0.000442588	pentatricopeptide (PPR) repeat-containing protein		AT2G30100
TraesCS3D03G0274800	-1.49811	0.00486549	Putative thiol-disulphide oxidoreductase DCC	thiol-disulphide oxidoreductase DCC, putative, expressed	AT1G52590	LOC_Os01g07800
TraesCS7A03G0005700	-1.49805	0.0199023
TraesCS5A03G0680600	-1.49739	0.0295736	(1 of 9) KOG4210 - Nuclear localization sequence binding protein	expressed protein	AT5G24890	LOC_Os09g32330
TraesCS5B03G0011400	-1.49726	0.0252484	P-loop containing nucleoside triphosphate hydrolases superfamily protein	GTP binding protein, putative, expressed	AT3G57180	LOC_Os06g30380
TraesCS4B03G0408600	-1.49722	5.60556e-06	(1 of 1) PTHR23339 - TYROSINE SPECIFIC PROTEIN PHOSPHATASE AND DUAL SPECIFICITY PROTEIN PHOSPHATASE	metal ion binding protein, putative, expressed	AT3G62010	LOC_Os03g38970
TraesCS4D03G0338300	-1.49718	0.0363153	Methylthiotransferase	CDK5RAP1, putative, expressed	AT4G36390	LOC_Os11g38030
TraesCS4A03G0385200	-1.49707	0.000419565
TraesCS7D03G1216200	-1.49683	1.66771e-05		GA16396-PA, putative, expressed		LOC_Os06g43140
TraesCS2A03G0200000	-1.49683	0.023657	rhodanese-like domain-containing protein / PPIC-type PPIASE domain-containing protein	parvulin-type peptidyl prolyl cis/trans isomerase, putative, expressed	AT5G19370	LOC_Os07g48810
TraesCS3A03G0649600	-1.49625	0.000853711	plastid transcriptionally active7	expressed protein	AT5G24314	LOC_Os01g50930
TraesCS2D03G0719700	-1.49622	0.0424448
TraesCS1D03G0790100	-1.49531	0.0259033	S-adenosyl-L-methionine-dependent methyltransferases superfamily protein	AGAP007115-PA, putative, expressed	AT2G32170	LOC_Os05g43560
TraesCS2B03G0952500	-1.49525	0.00477657	Protein of unknown function (DUF3755)	myb-like DNA-binding domain containing protein, expressed	AT3G07565	LOC_Os04g41830
TraesCS1A03G0187800	-1.49416	2.35823e-06	(1 of 2) PTHR33334:SF2 - GENOMIC DNA, CHROMOSOME 3, P1 CLONE: MQC3	expressed protein	AT5G06980	LOC_Os01g17396
TraesCS2D03G1328200	-1.49393	0.00657317	amidase 1	amidase family protein, putative, expressed	AT1G08980	LOC_Os04g02780
TraesCS1B03G1127000	-1.49393	6.5496e-05	Protein of unknown function (DUF760)	expressed protein	AT3G07310	LOC_Os11g26890
TraesCS2B03G0945500	-1.49336	0.000318521	RNA-binding CRS1 / YhbY (CRM) domain protein	CRS1/YhbY domain containing protein, putative, expressed	AT3G25440	LOC_Os04g41550
TraesCS2A03G0976200	-1.49311	0.0321092	sucrose synthase 6	sucrose synthase, putative, expressed	AT1G73370	LOC_Os04g24430
TraesCS7A03G0932800	-1.49244	0.00463924	(1 of 1) PTHR36347:SF1 - EXPRESSED PROTEIN	expressed protein	AT2G17972	LOC_Os06g50130
TraesCS3B03G1161900	-1.49236	0.000505185	Galactose oxidase/kelch repeat superfamily protein	OsFBX32 - F-box domain containing protein, expressed	AT1G27340	LOC_Os01g69940
TraesCS2D03G0941800	-1.49211	0.041338	Trypsin family protein	peptidase, trypsin-like serine and cysteine proteases, putative, expressed	AT2G35155	LOC_Os04g52479
TraesCS7A03G0292200	-1.49203	0.0232063	alpha/beta-Hydrolases superfamily protein	OsPOP11 - Putative Prolyl Oligopeptidase homologue, expressed	AT5G25770	LOC_Os06g06770
TraesCS6D03G0576500	-1.49123	0.0130977		ZOS2-15 - C2H2 zinc finger protein, expressed		LOC_Os02g45054
TraesCS3B03G0318200	-1.49107	0.0190902		ICE-like protease p20 domain containing protein, putative, expressed		LOC_Os03g27170
TraesCS2D03G0858500	-1.49102	0.0295067	binding;RNA binding		AT2G39260
TraesCS6B03G0455400	-1.49094	0.00462254	FGGY family of carbohydrate kinase	FGGY family of carbohydrate kinases, putative, expressed	AT4G30310	LOC_Os02g08130
TraesCS2A03G1149800	-1.49038	0.0129496	IQ-domain 32	IQ calmodulin-binding motif family protein, putative, expressed	AT1G19870	LOC_Os04g56740
TraesCS4A03G0499100	-1.48965	0.00885035	phosphoglycerate/bisphosphoglycerate mutase family protein	phosphoglycerate mutase, putative, expressed	AT5G22620	LOC_Os11g05260
TraesCS5D03G0415700	-1.48964	7.15933e-08		CCT/B-box zinc finger protein, putative, expressed		LOC_Os09g06464
TraesCS4A03G0408100	-1.48953	0.00109893	Pyridoxal phosphate (PLP)-dependent transferases superfamily protein	cystathionine gamma-synthase, putative, expressed	AT3G01120	LOC_Os03g25940
TraesCS6B03G0686500	-1.48931	0.000228908	(1 of 1) PF15243 - Anaphase-promoting complex subunit 15 (ANAPC15)	expressed protein	AT5G63135	LOC_Os02g38029
TraesCS6D03G0672500	-1.48689	0.0106575	ATP synthase delta-subunit gene	ATP synthase F1, delta subunit family protein, putative, expressed	AT4G09650	LOC_Os02g51470
TraesCS2B03G0200100	-1.48689	0.0286868	F-box/RNI-like superfamily protein	OsFBX125 - F-box domain containing protein, expressed	AT5G54820	LOC_Os04g13150
TraesCS5B03G1018900	-1.48676	9.63455e-05	Erythronate-4-phosphate dehydrogenase family protein	expressed protein	AT1G75180	LOC_Os03g56420
TraesCS1A03G1053200	-1.48612	0.000769092	ribosomal protein L16	chloroplast 50S ribosomal protein L16, putative, expressed	ATCG00790	LOC_Os05g22724
TraesCSU03G0248000	-1.48555	0.0480606
TraesCS5A03G0597700	-1.48546	0.00618369	Pyridoxal phosphate (PLP)-dependent transferases superfamily protein	asparate aminotransferase, putative, expressed	AT1G77670	LOC_Os09g28050
TraesCS1D03G0625800	-1.48472	0.0358246	Heavy metal transport/detoxification superfamily protein	expressed protein	AT5G14910	LOC_Os05g27100
TraesCS4B03G0903600	-1.48438	3.05809e-05	dicer-like 1	Dicer, putative, expressed	AT1G01040	LOC_Os03g02970
TraesCS2B03G0913900	-1.48421	0.0185633	Copper amine oxidase family protein	copper methylamine oxidase precursor, putative, expressed	AT2G42490	LOC_Os04g40040
TraesCS1A03G0484900	-1.48363	0.0271347	DNA mismatch repair protein MutS, type 2	mutS domain V family protein, expressed	AT5G54090	LOC_Os10g36530
TraesCS3D03G0766200	-1.48267	6.75581e-07	ATP binding cassette protein 1	sufB/sufD domain containing protein, putative, expressed	AT4G04770	LOC_Os01g61400
TraesCS5B03G1299600	-1.482	0.0168633
TraesCS6A03G0831900	-1.48131	0.00500161		expressed protein	AT4G33380	LOC_Os02g52410
TraesCS1A03G0352600	-1.48113	0.00932599	ferrochelatase 2	ferrochelatase-2, chloroplast precursor, putative, expressed	AT2G30390	LOC_Os05g29760
TraesCS7D03G1223700	-1.48063	0.00594906	Basic-leucine zipper (bZIP) transcription factor family protein		AT4G35040
TraesCS3A03G0057100	-1.47993	0.0313473		lecithin:cholesterol acyltransferase, putative, expressed		LOC_Os10g08026
TraesCS6B03G1109400	-1.47936	0.00342926	Protein kinase family protein with leucine-rich repeat domain	receptor-like protein kinase 5 precursor, putative, expressed	AT5G25930	LOC_Os02g12910
TraesCS6B03G0236500	-1.47936	0.00301128
TraesCS4A03G1133400	-1.47929	0.0145691	Duplicated homeodomain-like superfamily protein	MYB family transcription factor, putative, expressed	AT1G49010	LOC_Os01g34060
TraesCS5D03G0363700	-1.4789	3.29728e-06	with no lysine (K) kinase 5	STE_PAK_Ste20_Slob_Wnk.3 - STE kinases include homologs to sterile 7, sterile 11 and sterile 20 from yeast, expressed	AT3G51630	LOC_Os12g02250
TraesCS1D03G0465900	-1.47784	3.91912e-05	ATP synthase subunit alpha		ATCG00120
TraesCS4A03G0598000	-1.47774	0.00905609	Leucine-rich receptor-like protein kinase family protein	receptor-like protein kinase 5 precursor, putative, expressed	AT1G72180	LOC_Os11g12530
TraesCS4A03G1149500	-1.47739	0.020083	methylthioadenosine nucleosidase 1		AT4G38800
TraesCS4D03G0367300	-1.47706	0.00275089	P-loop containing nucleoside triphosphate hydrolases superfamily protein	kinesin motor domain containing protein, putative, expressed	AT1G59540	LOC_Os11g35090
TraesCS6D03G0912400	-1.47652	0.000923139	N-terminal-transmembrane-C2 domain type 5.1	C2 domain containing protein, putative, expressed	AT1G50260	LOC_Os02g58230
TraesCS5D03G0823600	-1.47638	0.039178	phosphate transporter 4;5		AT5G20380
TraesCS4B03G0179000	-1.4761	0.0123235		DUF260 domain containing protein, putative, expressed		LOC_Os03g41330
TraesCS4B03G0940300	-1.47532	0.013599	Bestrophin-like protein	expressed protein	AT3G61320	LOC_Os03g01570
TraesCS4B03G0509300	-1.47529	0.00405452
TraesCS2D03G1326900	-1.47526	0.0118161	Protease-associated (PA) RING/U-box zinc finger family protein	RING finger protein 13, putative, expressed	AT1G71980	LOC_Os03g07130
TraesCS6A03G0852700	-1.47511	1.88902e-05	pyrophosphorylase 6	soluble inorganic pyrophosphatase, putative, expressed	AT5G09650	LOC_Os02g52940
TraesCS3A03G0459100	-1.47503	0.000940567	phosphate transporter 4;1	transporter, major facilitator family, putative, expressed	AT2G29650	LOC_Os01g17240
TraesCS1D03G0887700	-1.47488	0.00644549	zinc finger protein-related		AT3G18290
TraesCS1B03G0744200	-1.47485	0.011226	alpha/beta-Hydrolases superfamily protein	lipase, putative, expressed	AT1G10740	LOC_Os05g33820
TraesCS5B03G0408400	-1.47465	0.000774904	plastid transcriptionally active 6	expressed protein	AT1G21600	LOC_Os11g01890
TraesCS3A03G0564500	-1.47452	0.00151276	LisH dimerisation motif;WD40/YVTN repeat-like-containing domain		AT4G32551
TraesCS2A03G0209800	-1.47445	0.0237967		stress responsive protein, putative, expressed		LOC_Os07g48490
TraesCS6D03G0563400	-1.4743	0.029686		S-adenosylmethionine synthetase, putative, expressed		LOC_Os01g22010
TraesCS5B03G0904300	-1.47421	0.0168133	Cysteinyl-tRNA synthetase, class Ia family protein	cysteinyl-tRNA synthetase, putative, expressed	AT2G31170	LOC_Os09g38420
TraesCS1D03G0986400	-1.47319	0.0370832	solanesyl diphosphate synthase 1	polyprenyl synthetase, putative, expressed	AT1G78510	LOC_Os05g50550
TraesCS6A03G0638700	-1.47309	0.0035457	Co-chaperone GrpE family protein	co-chaperone GrpE protein, putative, expressed	AT5G17710	LOC_Os02g39870
TraesCS7B03G0782800	-1.47275	0.000270465	post-illumination chlorophyll fluorescence increase	chloroplast post-illumination chlorophyll fluorescence increase protein, putative, expressed	AT3G15840	LOC_Os03g38950
TraesCS2A03G1365200	-1.47264	8.34369e-06	FORMS APLOID AND BINUCLEATE CELLS 1A		AT1G34260
TraesCS3D03G0104000	-1.47241	0.0115673	F-box family protein		AT4G24210
TraesCS6D03G0782500	-1.47207	0.0220441	(1 of 1) PTHR37205:SF1 - F23A5.30 PROTEIN	snf1-related kinase interactor 2, putative, expressed	AT1G80940	LOC_Os02g55080
TraesCS3B03G0454600	-1.47203	7.69594e-05	NADPH dehydrogenases	NADPH-dependent oxidoreductase, putative, expressed	ATCG01090	LOC_Os10g21398
TraesCS3A03G0354000	-1.47142	0.0309105	cytochrome P450, family 71, subfamily A, polypeptide 25	cytochrome P450, putative, expressed	AT3G48280	LOC_Os01g12760
TraesCS7B03G0216100	-1.47104	1.39941e-07	NAD(P)H dehydrogenase subunit H	NADPH-dependent oxidoreductase, putative, expressed	ATCG01110	LOC_Os04g16732
TraesCS5D03G0379600	-1.47066	0.00297996	Seryl-tRNA synthetase	seryl-tRNA synthetase, putative, expressed	AT1G11870	LOC_Os11g39670
TraesCS2D03G0306000	-1.47057	0.0324278		cytochrome P450, putative, expressed		LOC_Os07g45000
TraesCS3D03G0469400	-1.47003	0.0464322	Phox (PX) domain-containing protein	phox domain-containing protein, putative, expressed	AT3G48195	LOC_Os01g36870
TraesCS7D03G0727900	-1.46993	0.0276991	plastid developmental protein DAG, putative	DAG protein, chloroplast precursor, putative, expressed	AT1G11430	LOC_Os08g04450
TraesCS4D03G0042700	-1.46837	0.0280656	5'-AMP-activated protein kinase-related	5-AMP-activated protein kinase-related, putative, expressed	AT1G27070	LOC_Os03g48170
TraesCS2D03G0413000	-1.46786	0.000823302	WRKY family transcription factor family protein	WRKY87, expressed	AT4G26640	LOC_Os07g39480
TraesCS1A03G1008400	-1.46709	0.00538337	Lactate/malate dehydrogenase family protein	lactate/malate dehydrogenase, putative, expressed	AT1G53240	LOC_Os05g49880
TraesCS7A03G1043900	-1.46687	0.0276991	(1 of 2) PF07466 - Protein of unknown function (DUF1517) (DUF1517)	expressed protein	AT5G57345	LOC_Os06g47970
TraesCS7D03G1074200	-1.46597	0.0215606		NBS-LRR disease resistance protein, putative, expressed		LOC_Os11g11550
TraesCS1D03G0465700	-1.46528	3.8977e-05	ATP synthase subunit C family protein	ATP synthase C chain, putative, expressed	ATCG00140	LOC_Os10g21230
TraesCS5D03G0922900	-1.46471	0.00331843	Erythronate-4-phosphate dehydrogenase family protein	expressed protein	AT1G75180	LOC_Os03g56420
TraesCS7B03G1197300	-1.46307	0.000109141		GA16396-PA, putative, expressed		LOC_Os06g43140
TraesCS2D03G1334300	-1.46272	0.00668244	proteinaceous RNase P 1	pentatricopeptide, putative, expressed	AT2G32230	LOC_Os04g59600
TraesCS1B03G1036100	-1.46266	0.0142788		expressed protein		LOC_Os05g46395
TraesCS7B03G0458300	-1.46264	5.48582e-05	cytochrome P450, family 706, subfamily A, polypeptide 4	cytochrome P450, putative, expressed	AT4G12300	LOC_Os08g43440
TraesCS2B03G0528500	-1.4622	0.00192483		ZOS7-06 - C2H2 zinc finger protein, expressed		LOC_Os07g39310
TraesCS5A03G0074000	-1.46172	0.0167738	K+ efflux antiporter 3	potasium efflux antiporter protein, putative, expressed	AT4G04850	LOC_Os12g42300
TraesCS1B03G0603200	-1.46087	0.0167457	PYR1-like 1	cyclase/dehydrase family protein, putative, expressed	AT5G46790	LOC_Os10g42280
TraesCS7B03G1177800	-1.46061	0.00375391		sucrose-phosphate synthase, putative, expressed		LOC_Os06g43630
TraesCS5A03G0030000	-1.46038	0.000938238	Leucine-rich repeat transmembrane protein kinase family protein	receptor-like protein kinase HAIKU2 precursor, putative, expressed	AT5G49660	LOC_Os12g43660
TraesCS4D03G0762500	-1.45949	0.00728484	ankyrin repeat protein	ankyrin repeat domain containing protein, expressed	AT5G66055	LOC_Os03g04300
TraesCS4D03G0717100	-1.45823	0.0263895		ubiquitin carboxyl-terminal hydrolase domain containing protein, expressed		LOC_Os03g09080
TraesCS6A03G0196600	-1.4579	0.037538	Domain of unknown function (DUF1995)	expressed protein	AT5G48790	LOC_Os02g03670
TraesCS4B03G0417700	-1.45679	0.00361099	Pyridoxal phosphate (PLP)-dependent transferases superfamily protein	cystathionine gamma-synthase, putative, expressed	AT3G01120	LOC_Os03g25940
TraesCS7D03G0977000	-1.45676	0.0224657	para-aminobenzoate (PABA) synthase family protein	4-amino-4-deoxychorismate synthase, putative, expressed	AT2G28880	LOC_Os06g48620
TraesCS6A03G0676500	-1.45618	0.0235492	RNI-like superfamily protein	F-box family protein, putative, expressed	AT5G51380	LOC_Os02g44104
TraesCS7A03G0545400	-1.45592	0.00475374	Pyruvate phosphate dikinase, PEP/pyruvate binding domain	alpha-glucan water dikinase, chloroplast precursor, putative, expressed	AT1G10760	LOC_Os06g30310
TraesCS5B03G0612500	-1.4558	0.000680946	Pyridoxal phosphate (PLP)-dependent transferases superfamily protein	asparate aminotransferase, putative, expressed	AT1G77670	LOC_Os09g28050
TraesCS7D03G0872300	-1.45577	0.038846	aspartate aminotransferase 1	aminotransferase, classes I and II, domain containing protein, expressed	AT2G30970	LOC_Os06g35540
TraesCS3A03G0941800	-1.45546	0.0110838
TraesCS1A03G0650500	-1.45469	0.00139282	methionine sulfoxide reductase B 2	peptide methionine sulfoxide reductase msrB, putative, expressed	AT4G21860	LOC_Os05g33510
TraesCS3D03G0250900	-1.45452	0.0101838	indole-3-acetate beta-D-glucosyltransferase	UDP-glucoronosyl and UDP-glucosyl transferase domain containing protein, expressed	AT4G15550	LOC_Os01g08440
TraesCS4D03G0580300	-1.45444	0.00110117		glutamine synthetase, catalytic domain containing protein, expressed		LOC_Os03g12290
TraesCS2A03G0520900	-1.45413	0.0496553	Plant protein of unknown function (DUF869)	retrotransposon protein, putative, unclassified, expressed	AT3G05270	LOC_Os07g32340
TraesCS7B03G0569600	-1.45337	0.0128279	hydroxyproline-rich glycoprotein family protein	ELF7, putative, expressed	AT1G79730	LOC_Os08g06070
TraesCS4B03G0136400	-1.45312	7.73434e-06	4-hydroxy-3-methylbut-2-enyl diphosphate reductase	4-hydroxy-3-methylbut-2-enyl diphosphate reductase, putative, expressed	AT4G34350	LOC_Os03g52170
TraesCS5D03G1065800	-1.45256	0.00049759	SCAR homolog 2	SCAR-like protein 1, putative, expressed	AT2G38440	LOC_Os03g60240
TraesCS3A03G0473000	-1.45172	0.00244929	Sec-independent periplasmic protein translocase	uncharacterized protein sll0194, putative, expressed	AT2G01110	LOC_Os01g31680
TraesCS3B03G0248100	-1.45121	0.0471737	Raffinose synthase family protein	uncharacterized glycosyltransferase, putative, expressed	AT5G40390	LOC_Os01g07530
TraesCS3B03G1157500	-1.45077	0.00209617	histidine kinase 3	histidine kinase, putative, expressed	AT1G27320	LOC_Os01g69920
TraesCS6D03G0504900	-1.45022	0.000379116	RNA binding	psaB translation factor, putative, expressed	AT3G08010	LOC_Os02g39740
TraesCS3A03G0053400	-1.4496	1.38375e-05	peroxin 14	pex14, putative, expressed	AT5G62810	LOC_Os01g01720
TraesCS5A03G0945600	-1.44822	0.00382105	Plant protein of unknown function (DUF863)	expressed protein	AT1G13940	LOC_Os03g55130
TraesCS6B03G0048700	-1.4477	0.0357397
TraesCS2D03G0658600	-1.44767	0.0196132		ACT domain containing protein, expressed		LOC_Os04g32110
TraesCS6B03G1038900	-1.44633	0.000591055	tRNA synthetase class I (I, L, M and V) family protein	tRNA synthetase class I, putative, expressed	AT5G49030	LOC_Os02g53770
TraesCS7A03G1285700	-1.44592	0.00919297
TraesCS6D03G0463200	-1.44551	0.00038239	cryptochrome 1	FAD binding domain of DNA photolyase domain containing protein, expressed	AT4G08920	LOC_Os02g36380
TraesCS4A03G0199100	-1.44536	0.00113107	TRF-like 2	initiator-binding protein, putative, expressed	AT1G07540	LOC_Os03g16700
TraesCS1D03G0188800	-1.44532	0.000714223	CBL-interacting protein kinase 1	CAMK_KIN1/SNF1/Nim1_like.3 - CAMK includes calcium/calmodulin depedent protein kinases, expressed	AT3G17510	LOC_Os05g04550
TraesCS6A03G0601000	-1.44336	0.0151687	(1 of 5) 3.2.1.24 - Alpha-mannosidase	expressed protein	AT4G28025	LOC_Os02g39730
TraesCS4A03G0772000	-1.44334	0.0123172	beta-amylase 7	beta-amylase, putative, expressed	AT2G45880	LOC_Os09g39570
TraesCS3A03G0707800	-1.44291	0.000186705	DNAJ heat shock N-terminal domain-containing protein	heat shock protein DnaJ, putative, expressed	AT2G42750	LOC_Os01g53020
TraesCS5D03G0351000	-1.44237	0.000204012	Cytochrome P450 superfamily protein	cytochrome P450, putative, expressed	AT5G05690	LOC_Os12g04480
TraesCS1B03G0324500	-1.44216	0.000727402	starch synthase 3	starch synthase III, putative, expressed	AT1G11720	LOC_Os08g09230
TraesCS1B03G0578400	-1.44201	0.00641081	XB3 ortholog 3 in Arabidopsis thaliana	pollen ankyrin, putative, expressed	AT5G07270	LOC_Os10g37730
TraesCS2D03G0374800	-1.44183	0.00164868	(1 of 1) PF11210 - Protein of unknown function (DUF2996)		AT2G04039
TraesCS6A03G0962800	-1.44117	0.00841965	phosphate 1	phosphate transporter 1, putative, expressed	AT3G23430	LOC_Os02g56510
TraesCS7A03G1116600	-1.44085	0.0477023		expressed protein	AT4G13220	LOC_Os12g17830
TraesCS2A03G0207000	-1.4408	0.00423846	cycling DOF factor 2	expressed protein	AT5G39660	LOC_Os07g48570
TraesCS4B03G0243600	-1.44027	1.48763e-05	Chaperone DnaJ-domain superfamily protein		AT4G09350
TraesCS5B03G0282400	-1.44021	0.00013557	quinolinate synthase	Fe-S metabolism associated domain containing protein, expressed	AT5G50210	LOC_Os12g19304
TraesCS5B03G0330400	-1.44018	0.0144483		amino acid transporter, putative, expressed		LOC_Os12g09300
TraesCS2A03G0068300	-1.43904	0.0123942		calvin cycle protein CP12, putative, expressed		LOC_Os01g19740
TraesCS5B03G0378600	-1.4387	0.00169891	Seryl-tRNA synthetase	seryl-tRNA synthetase, putative, expressed	AT1G11870	LOC_Os11g39670
TraesCS5D03G1188700	-1.43775	9.36743e-05		ankyrin repeat domain containing protein, expressed		LOC_Os03g63480
TraesCS6B03G0890600	-1.43712	0.00787143	RING/FYVE/PHD zinc finger superfamily protein	PHD-finger family protein, expressed	AT3G20280	LOC_Os02g48810
TraesCS2A03G0562200	-1.43695	0.000348296	ribosomal protein S16	chloroplast 30S ribosomal protein S16, putative, expressed	ATCG00050	LOC_Os10g21196
TraesCS6D03G0635600	-1.43385	0.0273743	RING/FYVE/PHD zinc finger superfamily protein	PHD-finger family protein, expressed	AT3G20280	LOC_Os02g48810
TraesCS7A03G0919800	-1.43385	0.0146926	Tetratricopeptide repeat (TPR)-like superfamily protein	expressed protein	AT5G20190	LOC_Os06g40440
TraesCS6D03G0545500	-1.43334	0.0377106	esterase/lipase/thioesterase family protein	hydrolase, alpha/beta fold family domain containing protein, expressed	AT3G50790	LOC_Os02g43340
TraesCS5D03G0378400	-1.43314	0.0136809	zinc induced facilitator-like 1	major facilitator superfamily antiporter, putative, expressed	AT5G13750	LOC_Os11g04030
TraesCS2B03G0116800	-1.43294	0.0019054	Phosphoglycerate mutase family protein	phosphoglycerate mutase, putative, expressed	AT5G64460	LOC_Os04g01230
TraesCS6A03G0532600	-1.43269	9.60454e-05	Iron-sulphur cluster biosynthesis family protein	expressed protein	AT5G03900	LOC_Os02g33010
TraesCS2A03G0524900	-1.4318	0.039661		expressed protein		LOC_Os07g13590
TraesCS4A03G1184600	-1.4318	0.0483661		NBS-LRR disease resistance protein, putative, expressed		LOC_Os06g17880
TraesCS3A03G0628400	-1.43141	0.00689926	DNAse I-like superfamily protein	endonuclease/exonuclease/phosphatase family domain containing protein, expressed	AT1G71710	LOC_Os01g51890
TraesCS6A03G0966800	-1.43085	2.87507e-10	Nodulin MtN3 family protein	nodulin MtN3 family protein, putative, expressed	AT3G48740	LOC_Os12g29220
TraesCS3B03G0809500	-1.43082	0.000325596	DNAJ heat shock N-terminal domain-containing protein	heat shock protein DnaJ, putative, expressed	AT2G42750	LOC_Os01g53020
TraesCSU03G0019200	-1.43074	0.0178032	Nuclear transport factor 2 (NTF2) family protein	nuclear transport factor, putative, expressed	AT1G71480	LOC_Os09g09320
TraesCSU03G0145200	-1.42949	0.00244179	HAESA-like 1	receptor-like protein kinase 5 precursor, putative, expressed	AT1G28440	LOC_Os01g13800
TraesCS6A03G0427400	-1.42935	0.00037174	Ribosomal protein S21 family protein	ribosome, putative, expressed	AT3G27160	LOC_Os02g09590
TraesCS4A03G0054600	-1.42917	0.0244991	sulfate transporter 3;1	sulfate transporter, putative, expressed	AT3G51895	LOC_Os03g06520
TraesCS5D03G0403100	-1.42846	0.0493858	sodium:hydrogen antiporter 1	Citrate transporter protein, putative, expressed	AT3G19490	LOC_Os09g02214
TraesCS3A03G0583600	-1.42815	0.0357451	Uroporphyrinogen decarboxylase	uroporphyrinogen decarboxylase, putative, expressed	AT3G14930	LOC_Os01g43390
TraesCS2D03G0825000	-1.42807	0.0245619	CLIP-associated protein	HEAT repeat family protein, putative, expressed	AT2G20190	LOC_Os04g42840
TraesCS5B03G0527800	-1.42805	0.0282503	nucleobase-ascorbate transporter 7	nucleobase-ascorbate transporter, putative, expressed	AT1G60030	LOC_Os09g21340
TraesCS6A03G0750600	-1.42781	0.0339098		expressed protein	AT4G10970	LOC_Os08g28690
TraesCS2A03G0433600	-1.4277	2.72118e-07	photosystem II reaction center PSB29 protein	THYLAKOID FORMATION1, chloroplast precursor, putative, expressed	AT2G20890	LOC_Os07g37250
TraesCS4B03G0053300	-1.42718	0.00646113	BEL1-like homeodomain 6	homeodomain protein, putative, expressed	AT4G34610	LOC_Os03g47740
TraesCS5B03G0405100	-1.42681	0.000100059	with no lysine (K) kinase 5	STE_PAK_Ste20_Slob_Wnk.3 - STE kinases include homologs to sterile 7, sterile 11 and sterile 20 from yeast, expressed	AT3G51630	LOC_Os12g02250
TraesCS4D03G0149300	-1.42677	0.0272732	NAD(P)-linked oxidoreductase superfamily protein	oxidoreductase, aldo/keto reductase family protein, putative, expressed	AT1G04420	LOC_Os03g41510
TraesCS5A03G0814500	-1.42647	0.0328118	ACT-like protein tyrosine kinase family protein	protein kinase family protein, putative, expressed	AT4G38470	LOC_Os09g37230
TraesCS1D03G0861000	-1.42563	0.00785214		expressed protein		LOC_Os05g46395
TraesCS3B03G1202500	-1.42481	0.013121	Protein of unknown function (DUF1624)	heparan-alpha-glucosaminide N-acetyltransferase, putative, expressed	AT5G27730	LOC_Os01g70550
TraesCS7B03G0910400	-1.42408	0.0124945
TraesCS3B03G0446200	-1.42337	0.0124514
TraesCS3B03G0165900	-1.42241	0.0490626		mitochondrial glycoprotein, putative, expressed		LOC_Os01g05060
TraesCS3A03G0193800	-1.42207	0.00624263	RAP	expressed protein	AT2G31890	LOC_Os03g31150
TraesCS5D03G0816300	-1.42181	0.0145698	quinolinate phoshoribosyltransferase	nicotinate-nucleotide pyrophosphorylase, putative, expressed	AT2G01350	LOC_Os09g38060
TraesCS1D03G0296200	-1.42119	0.000373182	Pentatricopeptide repeat (PPR) superfamily protein	PPR repeat domain containing protein, putative, expressed	AT4G34830	LOC_Os10g10170
TraesCSU03G0519000	-1.42113	2.72118e-07	ATPase, F0 complex, subunit A protein	chloroplast ATP synthase a chain precursor, putative, expressed	ATCG00150	LOC_Os10g38276
TraesCS4A03G0008000	-1.42112	1.54397e-06	phytoene desaturase 3	amine oxidase, flavin-containing, domain containing protein, expressed	AT4G14210	LOC_Os03g08570
TraesCS7D03G0749800	-1.4206	0.0172204	(1 of 3) PF13225 - Domain of unknown function (DUF4033) (DUF4033)	expressed protein	AT1G64680	LOC_Os08g02210
TraesCS4A03G0985800	-1.42057	0.0150195	Domain of unknown function (DUF1995)	expressed protein	AT5G27560	LOC_Os06g05390
TraesCS2A03G0771600	-1.42045	0.000120352	chloride channel C	expressed protein	AT5G49890	ChrSy.fgenesh.gene.37
TraesCS5D03G0936400	-1.42015	0.0143135	ribulose-bisphosphate carboxylases	ribulose bisphosphate carboxylase large chain precursor, putative, expressed	ATCG00490	LOC_Os10g21268
TraesCS1A03G1006500	-1.41948	2.25496e-09	ketol-acid reductoisomerase	ketol-acid reductoisomerase, chloroplast precursor, putative, expressed	AT3G58610	LOC_Os05g49800
TraesCS4A03G1133700	-1.41934	0.000102601	chaperonin 60 beta	T-complex protein, putative, expressed	AT1G55490	LOC_Os06g02380
TraesCS2B03G1474700	-1.41892	0.0377449	thioredoxin X	thioredoxin, putative, expressed	AT1G50320	LOC_Os04g57930
TraesCS5B03G0902900	-1.41876	0.0134916	Peptidase S41 family protein	OsCttP2 - Putative C-terminal processing peptidase homologue, expressed	AT4G17740	LOC_Os02g57060
TraesCS7A03G0078100	-1.41856	0.000262099	chaperonin 60 beta	T-complex protein, putative, expressed	AT1G55490	LOC_Os06g02380
TraesCS5A03G1038800	-1.41793	0.0149696	basic leucine zipper 25	bZIP transcription factor domain containing protein, expressed	AT3G54620	LOC_Os03g58250
TraesCS1A03G0298600	-1.41724	0.0312287		expressed protein		LOC_Os05g09000
TraesCS5D03G0751600	-1.4165	0.001364	Major facilitator superfamily protein	nodulin, putative, expressed	AT4G34950	LOC_Os09g36600
TraesCS4A03G0572300	-1.41599	0.0095647	Rubredoxin-like superfamily protein	rubredoxin family protein, putative, expressed	AT5G51010	LOC_Os11g32500
TraesCS1B03G0424400	-1.41598	0.000131378	Glyoxalase/Bleomycin resistance protein/Dioxygenase superfamily protein	glyoxalase family protein, putative, expressed	AT1G67280	LOC_Os05g14194
TraesCS4B03G0677000	-1.41586	0.0377012	Pentatricopeptide repeat (PPR) superfamily protein	PPR repeat domain containing protein, putative, expressed	AT3G29290	LOC_Os03g11310
TraesCS7D03G0824200	-1.41555	0.00934421	(1 of 3) PF15697 - Domain of unknown function (DUF4666) (DUF4666)	expressed protein	AT1G15400	LOC_Os06g39912
TraesCS4D03G0436200	-1.41393	0.0229823	atypical CYS HIS rich thioredoxin 4	thioredoxin, putative, expressed	AT1G08570	LOC_Os03g21000
TraesCS2D03G1042800	-1.41388	0.00549834	polyamine oxidase 2	CPuORF12 - conserved peptide uORF-containing transcript, expressed	AT2G43020	LOC_Os04g53190
TraesCS2A03G1246300	-1.41348	0.0113239		phosphatidylinositol 3- and 4-kinase family protein, putative, expressed		LOC_Os04g57300
TraesCS5A03G0714900	-1.41323	0.0250837	ARF GTPase-activating protein	ARF GTPase-activating domain-containing protein, putative, expressed	AT5G13300	LOC_Os09g33600
TraesCS6B03G0265200	-1.41239	2.70961e-05	Polyketide cyclase/dehydrase and lipid transport superfamily protein	membrane related protein CP5, putative, expressed	AT1G64720	LOC_Os02g03230
TraesCS4B03G0843100	-1.41208	0.0114762		DNA-binding bromodomain-containing protein, putative, expressed		LOC_Os03g03870
TraesCS2B03G1060400	-1.41171	0.0297012	C4-dicarboxylate transporter/malic acid transport protein	C4-dicarboxylate transporter/malic acid transport protein domain containing protein, expressed	AT1G12480	LOC_Os04g48530
TraesCS1A03G0195700	-1.41169	0.00148903	CBL-interacting protein kinase 1	CAMK_KIN1/SNF1/Nim1_like.3 - CAMK includes calcium/calmodulin depedent protein kinases, expressed	AT3G17510	LOC_Os05g04550
TraesCS7D03G0750800	-1.41168	0.0157381		no apical meristem protein, putative, expressed		LOC_Os08g02160
TraesCS4B03G0575900	-1.41145	0.0219507	Protein kinase superfamily protein	protein kinase APK1A, chloroplast precursor, putative, expressed	AT1G07570	LOC_Os03g16740
TraesCS6B03G1156100	-1.41126	0.017853
TraesCS2B03G1161100	-1.41124	9.4834e-07	Calcium-binding EF hand family protein	EF hand family protein, putative, expressed	AT1G64850	LOC_Os04g51240
TraesCS4B03G0644200	-1.41028	0.000430549	phytosulfokine 2 precursor	phytosulfokines precursor, putative, expressed	AT2G22860	LOC_Os03g12990
TraesCS1D03G0862700	-1.40992	0.000447217	Polyketide cyclase/dehydrase and lipid transport superfamily protein	START domain containing protein, putative, expressed	AT3G13062	LOC_Os02g26860
TraesCS1A03G0766800	-1.40972	0.00116676		Myb-like DNA-binding domain containing protein, putative, expressed		LOC_Os05g41240
TraesCS6D03G0693400	-1.40931	0.0246475		expressed protein		LOC_Os02g52260
TraesCS1B03G1068000	-1.40871	0.00787313	zinc finger protein-related		AT3G18290
TraesCS3A03G0539300	-1.40808	0.00596457	Protein of unknown function (DUF1230)	DUF1230 domain containing protein, expressed	AT5G67370	LOC_Os03g32490
TraesCS6B03G0705400	-1.40785	0.0458251	embryo defective 2423	EMB2423, putative, expressed	AT3G48470	LOC_Os02g38680
TraesCSU03G0475400	-1.40773	3.36569e-06
TraesCS3D03G0554300	-1.40719	0.0342392	nucleotide transporter 1	plastidic ATP/ADP-transporter, putative, expressed	AT1G80300	LOC_Os01g45910
TraesCS4D03G0536300	-1.40711	0.00262223	beta-galactosidase 8	beta-galactosidase precursor, putative, expressed	AT2G28470	LOC_Os03g15020
TraesCS2D03G0442300	-1.40657	2.34181e-05	myosin 2	myosin-Vb, putative, expressed	AT5G54280	LOC_Os07g37560
TraesCS3B03G0702900	-1.40642	0.000101106		expressed protein	AT2G42975	LOC_Os01g47630
TraesCS3D03G0581400	-1.4064	0.0105023	DNAse I-like superfamily protein	endonuclease/exonuclease/phosphatase family domain containing protein, expressed	AT1G71710	LOC_Os01g51890
TraesCS7A03G0920100	-1.40606	0.020056		expressed protein		LOC_Os06g40460
TraesCS1B03G1089700	-1.40584	0.000181835
TraesCS3A03G0754400	-1.40583	0.00171567	plastid transcriptionally active 12	PTAC12, putative, expressed	AT2G34640	LOC_Os01g56350
TraesCS5D03G0320100	-1.40517	0.0144843	Inositol monophosphatase family protein	inositol-1-monophosphatase, putative, expressed	AT5G63980	LOC_Os12g08280
TraesCS6D03G0237400	-1.40477	0.00845618		expressed protein	AT1G05950	LOC_Os09g33940
TraesCS6D03G0597500	-1.40416	0.0401999	oligopeptide transporter 4	oligopeptide transporter, putative, expressed	AT5G64410	LOC_Os01g43940
TraesCS4D03G0206700	-1.40207	4.08017e-05	Protein kinase superfamily protein	ELMO/CED-12 family protein, putative, expressed	AT4G31390	LOC_Os11g11000
TraesCS4B03G0678200	-1.40178	0.0443903	RING/U-box superfamily protein	RING zinc finger protein-like, putative, expressed	AT3G29270	LOC_Os03g11260
TraesCS6D03G0545600	-1.40125	0.00065222	FTSH protease 7	OsFtsH7 FtsH protease, homologue of AtFtsH7, expressed	AT3G47060	LOC_Os02g43350
TraesCS2D03G0545000	-1.4012	0.000112285	NADPH dehydrogenases	NADPH-dependent oxidoreductase, putative, expressed	ATCG01090	LOC_Os10g21398
TraesCS6B03G0851000	-1.40011	0.000411152		region found in RelA/SpoT proteins containing protein, expressed		LOC_Os02g47120
TraesCS6D03G0323000	-1.39997	0.0456717	Calcineurin-like metallo-phosphoesterase superfamily protein	Ser/Thr protein phosphatase family protein, putative, expressed	AT1G07010	LOC_Os10g25430
TraesCS3A03G0612200	-1.39985	0.00635916		viral A-type inclusion protein repeat containing protein, expressed		LOC_Os01g46810
TraesCS2B03G1047700	-1.39975	0.00103445	Pentatricopeptide repeat (PPR-like) superfamily protein	PPR repeat domain containing protein, putative, expressed	AT5G13770	LOC_Os04g49350
TraesCS2B03G0526000	-1.39936	0.00169615	WRKY family transcription factor family protein	WRKY87, expressed	AT4G26640	LOC_Os07g39480
TraesCS6A03G0225400	-1.39919	0.0309057	chloride channel B	chloride transporter, chloride channel family, putative, expressed	AT3G27170	LOC_Os12g25200
TraesCS5B03G0000300	-1.39896	0.00174049	sucrose transporter 4	sucrose transporter, putativ, expressed	AT1G09960	LOC_Os12g44380
TraesCS6A03G0750900	-1.39881	0.000365272	threonyl-tRNA synthetase, putative / threonine--tRNA ligase, putative	threonyl-tRNA synthetase, putative, expressed	AT2G04842	LOC_Os02g33500
TraesCS6D03G0577800	-1.39849	0.0228711		helix-loop-helix DNA-binding protein, putative, expressed		LOC_Os02g45170
TraesCS4D03G0067100	-1.39839	0.00598654	GRAS family transcription factor family protein	GRAS family transcription factor domain containing protein, expressed	AT2G01570	LOC_Os03g49990
TraesCS7B03G0544900	-1.39821	0.0376519
TraesCS6A03G0634100	-1.39812	0.0105734	TRAF-like family protein		AT2G25320
TraesCS3A03G1055200	-1.39674	0.000177907		translation initiation factor IF-1, chloroplast, putative, expressed		LOC_Os05g22716
TraesCS2B03G0967600	-1.39587	0.0450337	Major facilitator superfamily protein	nodulin, putative, expressed	AT1G80530	LOC_Os04g42420
TraesCS1B03G0519600	-1.39498	0.0244133	Metallopeptidase M24 family protein		AT3G05350
TraesCS5A03G0293900	-1.3938	0.0337581	Mog1/PsbP/DUF1795-like photosystem II reaction center PsbP family protein	tat pathway signal sequence family protein, expressed	AT5G27390	LOC_Os05g33300
TraesCS6D03G0504800	-1.39355	0.0212764	(1 of 5) 3.2.1.24 - Alpha-mannosidase	expressed protein	AT4G28025	LOC_Os02g39730
TraesCS4D03G0125000	-1.39341	0.0140696		GRAM domain containing protein, expressed		LOC_Os03g52670
TraesCS6A03G0500000	-1.39336	2.39833e-05	RNA polymerase subunit alpha	DNA-directed RNA polymerase subunit alpha, putative, expressed	ATCG00740	LOC_Os06g39700
TraesCS3B03G0448600	-1.39333	0.000289217	photosystem II reaction center protein N		ATCG00700
TraesCS4D03G0634700	-1.39146	0.0166664	Protein phosphatase 2C family protein	stage II sporulation protein E, putative, expressed	AT4G33500	LOC_Os03g09220
TraesCS5A03G1116700	-1.39016	0.0388121		AP2 domain containing protein, expressed		LOC_Os03g60430
TraesCS6A03G0717200	-1.39001	0.000206897		region found in RelA/SpoT proteins containing protein, expressed		LOC_Os02g47120
TraesCS7B03G0633500	-1.38962	0.00107315	adenosine monophosphate kinase	adenylate kinase, putative, expressed	AT5G47840	LOC_Os08g01770
TraesCS4B03G0301000	-1.3876	0.0455647	alpha-L-arabinofuranosidase 1	alpha-N-arabinofuranosidase A, putative, expressed	AT3G10740	LOC_Os11g03730
TraesCS6B03G0290800	-1.38742	0.0334449	pyridoxine biosynthesis 2		AT5G60540
TraesCS5A03G0839700	-1.38612	0.0113887	Plant regulator RWP-RK family protein	NIN, putative, expressed	AT1G20640	LOC_Os09g37710
TraesCS7B03G1077800	-1.38604	7.03497e-06		CCT/B-box zinc finger protein, putative, expressed		LOC_Os06g44450
TraesCS6A03G0987300	-1.38563	0.000384756		CBS domain containing membrane protein, putative, expressed		LOC_Os02g57280
TraesCS2A03G0931200	-1.38496	0.00546279		expressed protein		LOC_Os04g43350
TraesCS5A03G0526000	-1.38487	0.00213791	annexin 5	annexin, putative, expressed	AT1G68090	LOC_Os09g23160
TraesCS2D03G0974300	-1.38468	0.00916848		villin protein, putative, expressed		LOC_Os04g51440
TraesCS2B03G0352600	-1.38405	0.00579518	ARABIDOPSIS SERIN PROTEASE	peptidase M50 family protein, putative, expressed	AT2G32480	LOC_Os03g38230
TraesCS5D03G0286900	-1.38389	0.0247825	P-loop containing nucleoside triphosphate hydrolases superfamily protein	uncharacterized protein ycf45, putative, expressed	AT1G33290	LOC_Os12g10640
TraesCS6D03G0797000	-1.38327	3.73109e-05	aspartate aminotransferase 5	aminotransferase, classes I and II, domain containing protein, expressed	AT4G31990	LOC_Os02g55420
TraesCS7D03G0824100	-1.38312	0.0451857	cytochrome P450, family 71, subfamily B, polypeptide 2	cytochrome P450, putative, expressed	AT1G13080	LOC_Os07g19210
TraesCS6A03G0777300	-1.38172	0.000494979	Arabidopsis thaliana protein of unknown function (DUF794)	APO, putative, expressed	AT5G57930	LOC_Os02g50010
TraesCS3D03G0362600	-1.38165	0.000226357	GBF's pro-rich region-interacting factor 1	myb-like DNA-binding domain containing protein, expressed	AT2G20570	LOC_Os01g13740
TraesCS6A03G0613700	-1.38091	0.00174365	PHE ammonia lyase 1	phenylalanine ammonia-lyase, putative, expressed	AT2G37040	LOC_Os02g41650
TraesCS1A03G0327700	-1.3808	0.0018399
TraesCS5D03G0573500	-1.38042	0.000614883		gibberellin receptor, putative, expressed		LOC_Os09g28630
TraesCS5D03G0536800	-1.38019	0.0307988	Family of unknown function (DUF566)	expressed protein	AT4G30710	LOC_Os09g25500
TraesCS3A03G0869200	-1.37984	0.00588864		laccase precursor protein, putative, expressed		LOC_Os01g63190
TraesCS5D03G0016000	-1.37925	0.0138416
TraesCS7B03G0306500	-1.37872	1.45601e-05	ribosomal protein S2	ribosomal protein S2, putative, expressed	ATCG00160	LOC_Os02g24612
TraesCS1D03G0158000	-1.37837	0.000178572
TraesCS5B03G1377300	-1.3778	0.00859643
TraesCSU03G0369400	-1.37724	4.02278e-05	NADPH dehydrogenases	NADPH-dependent oxidoreductase, putative, expressed	ATCG01090	LOC_Os10g21398
TraesCS5B03G0536100	-1.37695	0.0250248	Major facilitator superfamily protein	transporter family protein, putative, expressed	AT1G05030	LOC_Os09g23110
TraesCS2A03G0080600	-1.37678	0.00605508	disease resistance protein (TIR-NBS-LRR class), putative		AT3G25510
TraesCS5A03G1261500	-1.37676	0.049436	Transducin family protein / WD-40 repeat family protein	WD domain, G-beta repeat domain containing protein, expressed	AT4G01860	LOC_Os03g02110
TraesCS1A03G0148800	-1.37673	0.00444984	UDP-Glycosyltransferase superfamily protein	UDP-glucoronosyl and UDP-glucosyl transferase domain containing protein, expressed	AT2G36970	LOC_Os10g30560
TraesCS1B03G0541300	-1.37635	1.18658e-05	translocon at the inner envelope membrane of chloroplasts 110	ATTIC110/TIC110, putative, expressed	AT1G06950	LOC_Os10g35010
TraesCS5B03G0387400	-1.37613	0.0237994	alpha-L-arabinofuranosidase 1		AT3G10740
TraesCS2B03G0505400	-1.37607	0.0002515	Eukaryotic translation initiation factor 5A-1 (eIF-5A 1) protein		AT1G26630
TraesCS3D03G0364400	-1.37592	0.0168485	HAESA-like 1	receptor-like protein kinase 5 precursor, putative, expressed	AT1G28440	LOC_Os01g13800
TraesCS3D03G1155900	-1.37556	0.0486809
TraesCS3B03G0739700	-1.37545	1.6839e-05	CemA-like proton extrusion protein-related	chloroplast envelope membrane protein, putative, expressed	ATCG00530	LOC_Os02g24598
TraesCS3D03G0995600	-1.37458	0.0149411	AICARFT/IMPCHase bienzyme family protein	bifunctional purine biosynthesis protein purH, putative, expressed	AT2G35040	LOC_Os08g10570
TraesCS4D03G0424700	-1.37376	0.000237606	SOS3-interacting protein 1	CAMK_KIN1/SNF1/Nim1_like.16 - CAMK includes calcium/calmodulin depedent protein kinases, expressed	AT5G58380	LOC_Os03g22050
TraesCS1D03G0552200	-1.3736	0.0320463	D-3-phosphoglycerate dehydrogenase	D-3-phosphoglycerate dehydrogenase, chloroplast precursor, putative, expressed	AT1G17745	LOC_Os08g34720
TraesCS6D03G0275000	-1.37356	0.0135939	(1 of 1) PF13396 - Phospholipase_D-nuclease N-terminal (PLDc_N)	expressed protein	AT2G04360	LOC_Os08g25700
TraesCS5B03G0877500	-1.37336	0.0216625	Plant regulator RWP-RK family protein	NIN, putative, expressed	AT1G20640	LOC_Os09g37710
TraesCS3B03G1074200	-1.37295	0.00119437
TraesCS4B03G0555700	-1.37182	0.00809239	Ribosomal protein L10 family protein	ribosomal protein L10, putative, expressed	AT5G13510	LOC_Os03g17580
TraesCS5A03G0391000	-1.37115	0.00768074	zinc induced facilitator-like 1	major facilitator superfamily antiporter, putative, expressed	AT5G13750	LOC_Os11g04030
TraesCS2A03G0837700	-1.3711	0.000655124		expressed protein	AT5G40500	LOC_Os04g40670
TraesCS3D03G0314500	-1.37099	0.000156351	sodium/calcium exchanger family protein / calcium-binding EF hand family protein	sodium/calcium exchanger protein, putative, expressed	AT1G53210	LOC_Os01g11414
TraesCS2B03G0558200	-1.37048	0.000733345	myosin 2	myosin-Vb, putative, expressed	AT5G54280	LOC_Os07g37560
TraesCS7A03G1332800	-1.37036	2.12866e-06	FTSH protease 1	OsFtsH1 FtsH protease, homologue of AtFtsH1/5, expressed	AT1G50250	LOC_Os06g51029
TraesCS4B03G0197000	-1.37023	0.00386053	Ankyrin repeat family protein	expressed protein	AT2G44090	LOC_Os11g14180
TraesCS1A03G1081600	-1.37014	0.00133371	UDP-D-glucose/UDP-D-galactose 4-epimerase 2	NAD dependent epimerase/dehydratase family protein, putative, expressed	AT4G23920	LOC_Os05g51670
TraesCS7B03G0817800	-1.37008	0.00109586	Eukaryotic aspartyl protease family protein	aspartic proteinase, putative, expressed	AT5G10770	LOC_Os06g40818
TraesCS4B03G0579100	-1.36974	0.0124306	RNApolymerase sigma subunit 2	RNA polymerase sigma factor, putative, expressed	AT1G08540	LOC_Os03g16430
TraesCS2D03G0966300	-1.36933	0.00624674	Plastid-lipid associated protein PAP / fibrillin family protein	PAP fibrillin family domain containing protein, expressed	AT5G19940	LOC_Os04g51792
TraesCS1A03G0629600	-1.36861	0.0445029	cyclin-dependent kinase C;1		AT5G10270
TraesCS1A03G0959100	-1.36742	0.000167792		protein of unknown function DUF1421 domain containing protein, expressed		LOC_Os05g48760
TraesCS7D03G0349100	-1.36642	0.0109428	Pentatricopeptide repeat (PPR-like) superfamily protein	calreticulin family protein, expressed	AT1G19720	LOC_Os03g59264
TraesCS5B03G0967700	-1.3659	0.0331777	Pseudouridine synthase/archaeosine transglycosylase-like family protein	bifunctional 3-phosphoadenosine 5-phosphosulfate synthetase, putative, expressed	AT5G43780	LOC_Os03g53230
TraesCS6B03G1254600	-1.36559	0.00598236
TraesCS7D03G1117500	-1.36541	0.0192854	Inositol monophosphatase family protein	fructose-1,6-bisphosphatase, putative, expressed	AT5G64380	LOC_Os06g45370
TraesCS4D03G0237000	-1.36537	0.000498504	Methyltransferase-related protein	expressed protein	AT5G58375	LOC_Os12g02150
TraesCS4B03G0422400	-1.36497	0.000400628		expressed protein	AT3G55760	LOC_Os11g37560
TraesCSU03G0131800	-1.36495	4.66926e-08
TraesCS1D03G0633100	-1.36484	0.0192028	RNA-binding KH domain-containing protein	KH domain containing protein, putative, expressed	AT1G09660	LOC_Os05g34670
TraesCS2A03G0379400	-1.36414	0.0122925
TraesCS5D03G0399000	-1.36351	0.0012945		monoglyceride lipase, putative, expressed		LOC_Os11g01040
TraesCS3A03G0559600	-1.36343	0.0105271		ribulose bisphosphate carboxylase large chain precursor, putative, expressed		LOC_Os11g32770
TraesCS1A03G0886400	-1.36325	0.0164773	alpha/beta-Hydrolases superfamily protein	hydrolase, alpha/beta fold family domain containing protein, expressed	AT5G53050	LOC_Os05g46460
TraesCS7B03G0306100	-1.36322	0.00182429
TraesCS5B03G0953300	-1.36307	0.000394571	kinase interacting (KIP1-like) family protein	KIP1, putative, expressed	AT4G14760	LOC_Os03g43684
TraesCS3B03G0963000	-1.36301	0.0259364	IQ-domain 3	IQ calmodulin-binding motif domain containing protein, expressed	AT3G52290	LOC_Os01g61720
TraesCS6D03G0415900	-1.36225	0.00649983	Integrase-type DNA-binding superfamily protein	AP2 domain containing protein, expressed	AT4G13040	LOC_Os02g29550
TraesCS2B03G0604000	-1.36224	0.00188693	ATP-dependent protease La (LON) domain protein	ATP-dependent protease, putative, expressed	AT1G75460	LOC_Os07g32560
TraesCS4A03G0071000	-1.36209	0.0326127	FAD/NAD(P)-binding oxidoreductase family protein	expressed protein	AT4G38540	LOC_Os03g05900
TraesCS1B03G0714500	-1.36163	0.00143925	coenzyme F420 hydrogenase family / dehydrogenase, beta subunit family	uncharacterized protein all1601, putative, expressed	AT1G04620	LOC_Os04g25400
TraesCS4B03G0785000	-1.36132	1.69962e-06	Phosphoinositide phosphatase family protein	SAC domain containing protein, putative, expressed	AT3G14205	LOC_Os03g08430
TraesCS7D03G0546800	-1.35976	0.00382623	basic helix-loop-helix (bHLH) DNA-binding superfamily protein	helix-loop-helix DNA-binding domain containing protein, expressed	AT2G42280	LOC_Os08g39630
TraesCS1A03G0271800	-1.35949	0.00167628	Haloacid dehalogenase-like hydrolase (HAD) superfamily protein	haloacid dehalogenase-like hydrolase family protein, putative, expressed	AT3G10970	LOC_Os05g07632
TraesCS4B03G0792600	-1.3588	0.00225895		expressed protein		LOC_Os03g08740
TraesCS2D03G0279000	-1.35865	0.000436823	glutamate synthase 1	ferredoxin-dependent glutamate synthase, chloroplast precursor, putative, expressed	AT5G04140	LOC_Os07g46460
TraesCS6D03G0739800	-1.3586	5.46259e-05	tRNA synthetase class I (I, L, M and V) family protein	tRNA synthetase class I, putative, expressed	AT5G49030	LOC_Os02g53770
TraesCS1B03G1257800	-1.35828	0.000391803	CLP protease proteolytic subunit 1	OsClp8 - Putative Clp protease homologue, expressed	AT1G49970	LOC_Os05g51450
TraesCS3B03G0896100	-1.3582	0.0421131		serine/threonine-protein kinase receptor precursor, putative, expressed		LOC_Os01g57560
TraesCS6D03G0894100	-1.35778	0.0242223		aquaporin protein, putative, expressed		LOC_Os02g57720
TraesCS2D03G0527300	-1.35726	0.00970906	FKBP-like peptidyl-prolyl cis-trans isomerase family protein	immunophilin, putative, expressed	AT3G60370	LOC_Os07g30800
TraesCS6B03G0864700	-1.357	0.0102115	monodehydroascorbate reductase 4	monodehydroascorbate reductase, putative, expressed	AT3G27820	LOC_Os02g47800
TraesCS4A03G0010500	-1.3543	4.72703e-06	Phosphoinositide phosphatase family protein	SAC domain containing protein, putative, expressed	AT3G14205	LOC_Os03g08430
TraesCS1D03G0859800	-1.35417	0.0212105	homogentisate prenyltransferase	prenyltransferase, putative, expressed	AT3G11945	LOC_Os07g38850
TraesCS6B03G1237800	-1.35395	0.0281704		Citrate transporter protein, putative, expressed		LOC_Os02g57620
TraesCS7D03G0531400	-1.35394	0.0272054	NADH dehydrogenase subunit 9		ATMG00070
TraesCS7B03G0934500	-1.35378	0.0162955	NAD(P)H dehydrogenase B1	external NADH-ubiquinone oxidoreductase 1, mitochondrial precursor, putative, expressed	AT4G28220	LOC_Os06g47000
TraesCS6D03G0847700	-1.35367	6.96086e-06	Nodulin MtN3 family protein	nodulin MtN3 family protein, putative, expressed	AT3G48740	LOC_Os12g29220
TraesCS6B03G0249500	-1.35335	0.00859936		expressed protein		LOC_Os07g09140
TraesCS4B03G0558600	-1.35299	0.000339801	Glutathione S-transferase family protein		AT5G02790
TraesCS5B03G0437800	-1.35265	0.0452989		expressed protein		LOC_Os09g04160
TraesCS3D03G0739400	-1.35252	0.00460745
TraesCS6D03G0504200	-1.35155	0.0318493	Nodulin MtN3 family protein	nodulin MtN3 family protein, putative, expressed	AT4G10850	LOC_Os02g19820
TraesCS7B03G0436500	-1.35117	0.015478	(1 of 2) PF13889 - Chromosome segregation during meiosis (Chromosome_seg)	expressed protein	AT3G26890	LOC_Os08g42420
TraesCS7B03G1066200	-1.35079	6.16642e-08
TraesCS3D03G0229400	-1.35034	0.00881105		NADP-dependent malic enzyme, chloroplast precursor, putative, expressed		LOC_Os01g09320
TraesCS2A03G0603800	-1.34982	0.000607981	Aldolase-type TIM barrel family protein	hydroxyacid oxidase 1, putative, expressed	AT3G14420	LOC_Os07g05820
TraesCS4D03G0652000	-1.34981	0.00100583	(1 of 2) PF15365 - Proline-rich nuclear receptor coactivator (PNRC)	expressed protein	AT4G02715	LOC_Os03g06420
TraesCS3B03G0446000	-1.34968	5.22807e-09
TraesCS6A03G0973400	-1.34952	0.00229667	GroES-like zinc-binding dehydrogenase family protein	dehydrogenase, putative, expressed	AT5G43940	LOC_Os02g57040
TraesCS1A03G0524400	-1.34929	0.0171864	phospholipid/glycerol acyltransferase family protein	acyltransferase, putative, expressed	AT1G32200	LOC_Os10g42720
TraesCS4B03G0628700	-1.34902	0.039445	purple acid phosphatase 3	Ser/Thr protein phosphatase family protein, putative, expressed	AT1G14700	LOC_Os03g13540
TraesCS4A03G0485000	-1.34894	9.99882e-05	rubisco activase		AT2G39730
TraesCS7D03G0354700	-1.34873	0.0160874	related to AP2 12	AP2 domain containing protein, expressed	AT1G53910	LOC_Os06g09390
TraesCS3A03G0598800	-1.34695	0.0259555	Sodium Bile acid symporter family	bile acid sodium symporter family protein, putative, expressed	AT2G26900	LOC_Os01g45750
TraesCS7B03G1287400	-1.34657	0.000239691
TraesCS2A03G0913800	-1.34381	0.0217795	Protein of unknown function (DUF177)	expressed protein	AT3G19800	LOC_Os04g44340
TraesCS2A03G1003400	-1.34266	0.0389373	Argonaute family protein		AT1G31280
TraesCS1A03G0245900	-1.34243	0.0129454
TraesCS5D03G0195700	-1.34206	5.79208e-07	ADR1-like 1	disease resistance protein, putative, expressed	AT4G33300	LOC_Os12g39620
TraesCS2B03G0428200	-1.34136	0.00522262	CBL-interacting protein kinase 1	CAMK_KIN1/SNF1/Nim1_like.29 - CAMK includes calcium/calmodulin depedent protein kinases, expressed	AT3G17510	LOC_Os07g44290
TraesCS7A03G0913800	-1.34062	0.00527472	Plant haem oxygenase (decyclizing) family protein	heme oxygenase 1, putative, expressed	AT2G26670	LOC_Os06g40080
TraesCS2D03G0195700	-1.33916	0.00956912	cAMP-regulated phosphoprotein 19-related protein	Lg106, putative, expressed	AT4G16146	LOC_Os12g24580
TraesCS4A03G0319700	-1.33889	0.0465388	glutathione peroxidase 4	glutathione peroxidase domain containing protein, expressed	AT2G48150	LOC_Os03g24380
TraesCS6B03G1138400	-1.337	0.00166411		expressed protein		LOC_Os05g22840
TraesCS3D03G0704700	-1.33666	0.0217729	zinc knuckle (CCHC-type) family protein	plus-3 domain containing protein, expressed	AT5G43630	LOC_Os01g56780
TraesCS3B03G0457500	-1.33639	0.00397209	Glutaredoxin family protein	glutaredoxin, putative, expressed	AT1G64500	LOC_Os01g13480
TraesCSU03G0219400	-1.33614	0.0224525
TraesCS7D03G0074700	-1.3357	0.000358993	chaperonin 60 beta	T-complex protein, putative, expressed	AT1G55490	LOC_Os06g02380
TraesCSU03G0231900	-1.33533	5.6915e-06	ribosomal protein S2		ATCG00160
TraesCS7B03G0161600	-1.33512	5.38799e-07
TraesCS2D03G0628100	-1.33506	0.000495293	phototropin 2	AGC_PVPK_like_kin82y.10 - ACG kinases include homologs to PKA, PKG and PKC, expressed	AT5G58140	LOC_Os04g23890
TraesCSU03G0231600	-1.33397	2.43879e-07
TraesCS3A03G0708900	-1.33325	0.000203735	SNF1 kinase homolog 10		AT3G01090
TraesCS2A03G1084200	-1.33276	0.047796	(1 of 2) PTHR33177:SF6 - F3O9.30	expressed protein	AT1G79160	LOC_Os04g52700
TraesCS7B03G0781400	-1.33266	0.0104069	(1 of 1) PTHR36347:SF1 - EXPRESSED PROTEIN	expressed protein	AT2G17972	LOC_Os06g50130
TraesCS7D03G0271700	-1.33247	0.0419207	alpha/beta-Hydrolases superfamily protein	OsPOP11 - Putative Prolyl Oligopeptidase homologue, expressed	AT5G25770	LOC_Os06g06770
TraesCS1D03G0611500	-1.33241	0.00429337		expressed protein	AT4G15545	LOC_Os05g33620
TraesCS7A03G1028600	-1.33228	0.0109974
TraesCS4B03G0093100	-1.33029	0.00713469	GRAS family transcription factor family protein	GRAS family transcription factor domain containing protein, expressed	AT2G01570	LOC_Os03g49990
TraesCS5A03G0769500	-1.32959	1.9068e-05	B-box zinc finger family protein	B-box zinc finger family protein, putative, expressed	AT2G21320	LOC_Os09g35880
TraesCS1A03G0175400	-1.32943	0.040127	zinc transporter of Arabidopsis thaliana	cation efflux family protein, putative, expressed	AT2G46800	LOC_Os05g03780
TraesCS3A03G0950400	-1.32899	0.0352049	zinc ion binding;DNA binding	plus-3 domain containing protein, putative, expressed	AT5G63700	LOC_Os01g66140
TraesCS5D03G1140900	-1.32873	0.00935684	DPP6 N-terminal domain-like protein	WD40-like Beta Propeller Repeat family protein, expressed	AT1G21680	LOC_Os03g62370
TraesCS2B03G0825900	-1.32843	0.00769363		abscisic stress-ripening, putative, expressed		LOC_Os04g34600
TraesCS4A03G0712500	-1.32798	0.0216513	adenylosuccinate synthase	adenylosuccinate synthetase, chloroplast precursor, putative, expressed	AT3G57610	LOC_Os03g49220
TraesCS7A03G0909700	-1.32579	0.0226891	(1 of 3) PF15697 - Domain of unknown function (DUF4666) (DUF4666)	expressed protein	AT1G15400	LOC_Os06g39912
TraesCS2D03G1228700	-1.32552	0.0220974		OsRR6 type-A response regulator, expressed		LOC_Os04g57720
TraesCS6A03G0620700	-1.32531	0.0459942	Lysyl-tRNA synthetase, class II	tRNA synthetases class II domain containing protein, expressed	AT3G13490	LOC_Os02g41470
TraesCS6D03G0112100	-1.32425	0.00145861	Low PSII Accumulation 3	expressed protein	AT1G73060	LOC_Os02g02520
TraesCS2B03G0871900	-1.32423	0.00230154	zeaxanthin epoxidase (ZEP) (ABA1)	zeaxanthin epoxidase, chloroplast precursor, putative, expressed	AT5G67030	LOC_Os04g37619
TraesCS3B03G1001400	-1.32323	0.0289725	Transmembrane amino acid transporter family protein	transmembrane amino acid transporter protein, putative, expressed	AT2G38120	LOC_Os01g63770
TraesCS6B03G1137600	-1.32307	0.00120629	plastid transcriptionally active 17	COBW domain containing protein, putative, expressed	AT1G80480	LOC_Os02g55630
TraesCS5D03G0264600	-1.32162	0.0159379
TraesCS5D03G0576600	-1.32148	0.0398276	Heavy metal transport/detoxification superfamily protein		AT1G71050
TraesCS7B03G0522400	-1.32129	0.000870934		expressed protein	AT5G19540	LOC_Os08g29780
TraesCS1A03G0645900	-1.32112	0.000219382	alpha/beta-Hydrolases superfamily protein	endo-1,3;1,4-beta-D-glucanase precursor, putative, expressed	AT3G23600	LOC_Os05g33100
TraesCS1D03G0100400	-1.32102	0.00809443
TraesCS4D03G0125500	-1.32081	0.000985539	Cystathionine beta-synthase (CBS) family protein	CBS domain containing membrane protein, putative, expressed	AT5G10860	LOC_Os03g52690
TraesCS1A03G0328000	-1.32079	5.74811e-06
TraesCS3B03G1235600	-1.31975	0.00797012	AICARFT/IMPCHase bienzyme family protein	bifunctional purine biosynthesis protein purH, putative, expressed	AT2G35040	LOC_Os08g10570
TraesCS7B03G0810500	-1.3183	0.0481973		phosphoribosyl transferase, putative, expressed		LOC_Os06g41360
TraesCS3B03G0434500	-1.31819	0.0415454		OsIAA3 - Auxin-responsive Aux/IAA gene family member, expressed		LOC_Os01g13030
TraesCS3B03G1510900	-1.31762	0.0089994		MYB family transcription factor, putative, expressed		LOC_Os01g74410
TraesCS3B03G1442500	-1.31675	0.0366493	thioredoxin Y1	thioredoxin, putative, expressed	AT1G76760	LOC_Os01g73234
TraesCS1D03G0467800	-1.31637	7.82041e-06	unfolded protein binding		ATCG00520
TraesCS2A03G0209700	-1.31351	0.00142541		stress responsive protein, putative, expressed		LOC_Os07g48500
TraesCS2B03G0928400	-1.31307	0.0293857		expressed protein	AT5G40500	LOC_Os04g40670
TraesCS4B03G0314700	-1.31237	0.0392759	phosphoglycerate/bisphosphoglycerate mutase family protein	phosphoglycerate mutase, putative, expressed	AT5G22620	LOC_Os11g05260
TraesCS3D03G0687100	-1.31122	0.0405289	uvrB/uvrC motif-containing protein	hemimethylated DNA binding domain containing protein, expressed	AT2G03390	LOC_Os01g55880
TraesCS1B03G0139900	-1.3105	0.000950852	dehydroascorbate reductase 2		AT1G75270
TraesCS7B03G0511200	-1.30868	0.00388467		14-3-3 protein, putative, expressed		LOC_Os08g37490
TraesCS1D03G1045600	-1.30845	0.00995898	Argonaute family protein	argonaute, putative, expressed	AT2G27040	LOC_Os04g06770
TraesCS2D03G0659500	-1.30754	1.54442e-08	ATP synthase subunit beta	ATP synthase subunit beta, putative, expressed	ATCG00480	LOC_Os10g21266
TraesCS6D03G0347000	-1.30734	0.0189038		uncharacterized conserved membrane protein specific to cyanobacteria, putative, expressed		LOC_Os05g33290
TraesCS5B03G0423900	-1.30615	0.00473112	phototropin 1	AGC_PVPK_like_kin82y.2 - ACG kinases include homologs to PKA, PKG and PKC, expressed	AT3G45780	LOC_Os12g01140
TraesCS2D03G0507000	-1.30561	0.000675654	Class II aminoacyl-tRNA and biotin synthetases superfamily protein	tRNA synthetases class II domain containing protein, expressed	AT4G17300	LOC_Os07g30200
TraesCS3A03G1239100	-1.30373	0.0165625	Auxin efflux carrier family protein	auxin efflux carrier component, putative, expressed	AT1G71090	LOC_Os08g09190
TraesCS7B03G0703400	-1.30353	0.00213577	SOUL heme-binding family protein	SOUL heme-binding protein, putative, expressed	AT5G20140	LOC_Os06g39690
TraesCS7B03G0597600	-1.303	0.013121	Protein of unknown function (DUF3537)	extracellular ligand-gated ion channel, putative, expressed	AT1G67570	LOC_Os08g03430
TraesCS4B03G0308400	-1.30272	0.0272411	CBL-interacting protein kinase 3	CAMK_KIN1/SNF1/Nim1_like.37 - CAMK includes calcium/calmodulin depedent protein kinases, expressed	AT2G26980	LOC_Os12g03810
TraesCS2A03G1014400	-1.30247	0.0277454	cell wall-plasma membrane linker protein		AT3G22120
TraesCS3A03G0237700	-1.30212	0.00360784		NADP-dependent malic enzyme, chloroplast precursor, putative, expressed		LOC_Os01g09320
TraesCS5B03G1259800	-1.30205	0.00594957	nicotinate phosphoribosyltransferase 1	nicotinate phosphoribosyltransferase family domain containing protein, expressed	AT4G36940	LOC_Os03g62110
TraesCS1D03G0200300	-1.30204	0.00399827	Acyl-CoA N-acyltransferases (NAT) superfamily protein	acetyltransferase, GNAT family, putative, expressed	AT4G28030	LOC_Os08g16010
TraesCS4A03G0617900	-1.30203	0.0210405	Protein of unknown function (DUF1685)	expressed protein	AT1G05870	LOC_Os12g12880
TraesCS5D03G1060800	-1.30194	0.0113066	RNA-binding KH domain-containing protein	KH domain containing protein, putative, expressed	AT3G08620	LOC_Os03g60110
TraesCS2D03G0331600	-1.30077	0.0375264	Haloacid dehalogenase-like hydrolase (HAD) superfamily protein	haloacid dehalogenase-like hydrolase family protein, putative, expressed	AT3G62040	LOC_Os07g44060
TraesCS4B03G0326000	-1.29974	0.00263953	proline transporter 1		AT2G39890
TraesCS7D03G0609400	-1.29871	0.0293046	GroES-like zinc-binding alcohol dehydrogenase family protein	dehydrogenase, putative, expressed	AT5G51970	LOC_Os08g43190
TraesCS2A03G0391700	-1.29812	0.0238133		ZOS7-06 - C2H2 zinc finger protein, expressed		LOC_Os07g39310
TraesCS4D03G0491100	-1.29804	4.49902e-05	pseudo-response regulator 7	response regulator receiver domain containing protein, expressed	AT5G02810	LOC_Os03g17570
TraesCS4B03G0724000	-1.29773	0.00624263	ABC-2 type transporter family protein	ABC-2 type transporter domain containing protein, expressed	AT5G06530	LOC_Os03g06139
TraesCS5B03G1358800	-1.29761	0.0301562		uncharacterized protein PA4923, putative, expressed		LOC_Os03g64070
TraesCS3B03G0583200	-1.29719	0.000519776	CLP protease proteolytic subunit 3	OsClp2 - Putative Clp protease homologue, expressed	AT1G66670	LOC_Os01g32350
TraesCS5B03G1248500	-1.29673	0.00195266		chloroplast protein import component Toc159, putative, expressed		LOC_Os03g61890
TraesCS3B03G0783000	-1.29604	0.0229496	pentatricopeptide (PPR) repeat-containing protein	PPR repeat domain containing protein, putative, expressed	AT1G30610	LOC_Os01g48380
TraesCS1A03G0662500	-1.29565	0.0208444	Homeodomain-like superfamily protein	homeodomain-related, putative, expressed	AT3G10760	LOC_Os05g34110
TraesCS4D03G0229600	-1.29528	0.0144785	Rho GTPase activating protein with PAK-box/P21-Rho-binding domain	rhoGAP domain containing protein, expressed	AT5G22400	LOC_Os12g05900
TraesCS1D03G0439400	-1.29517	0.00143146
TraesCS4B03G0662400	-1.29479	0.0213028	copper/zinc superoxide dismutase 3	copper/zinc superoxide dismutase, putative, expressed	AT5G18100	LOC_Os03g11960
TraesCS7A03G0832800	-1.29457	0.00851636	NAD(P)-binding Rossmann-fold superfamily protein		AT2G34460
TraesCS6A03G0998800	-1.29434	0.013316
TraesCS2B03G0432300	-1.29391	0.00201533	cytochrome P450, family 709, subfamily B, polypeptide 1	cytochrome P450 72A1, putative, expressed	AT2G46960	LOC_Os07g23570
TraesCS2B03G0703300	-1.29362	0.00184904	ribosomal protein S8	chloroplast 30S ribosomal protein S8, putative, expressed	ATCG00770	LOC_Os04g16832
TraesCS4D03G0596800	-1.29265	0.0400369		mitochondrial carrier protein, putative, expressed		LOC_Os09g33470
TraesCS1B03G0022400	-1.29145	0.0490719		expressed protein		LOC_Os05g01290
TraesCS4B03G0799300	-1.29094	0.00328587		ubiquitin carboxyl-terminal hydrolase domain containing protein, expressed		LOC_Os03g09080
TraesCS7D03G1142600	-1.29078	0.0470126	Mitochondrial substrate carrier family protein	mitochondrial carrier protein, putative, expressed	AT4G32400	LOC_Os06g40050
TraesCS2D03G0545100	-1.28944	0.000990444
TraesCS4B03G0766600	-1.28918	0.0204837	pyridoxine biosynthesis 2	pyridoxal biosynthesis protein PDX2, putative, expressed	AT5G60540	LOC_Os02g03740
TraesCS6D03G0576700	-1.28891	0.0115496	Stabilizer of iron transporter SufD / Polynucleotidyl transferase		AT1G48410
TraesCS6B03G1249500	-1.28853	0.0325442	RING/U-box superfamily protein	protein binding protein, putative, expressed	AT5G04460	LOC_Os02g57750
TraesCS3A03G0839600	-1.2885	0.00863821	IQ-domain 3	IQ calmodulin-binding motif domain containing protein, expressed	AT3G52290	LOC_Os01g61720
TraesCS2D03G0570500	-1.28751	0.0352905	aldehyde oxidase 1		AT5G20960
TraesCS6D03G0612800	-1.2874	0.0055529	monodehydroascorbate reductase 4	monodehydroascorbate reductase, putative, expressed	AT3G27820	LOC_Os02g47800
TraesCS3A03G0872100	-1.28691	0.0003872		expressed protein	AT3G09050	LOC_Os01g63410
TraesCS1D03G1000100	-1.28689	0.00228939	ribosomal protein S18	chloroplast 30S ribosomal protein S18, putative, expressed	ATCG00650	LOC_Os08g15308
TraesCS5B03G0314000	-1.28686	0.00589675	Molecular chaperone Hsp40/DnaJ family protein	chaperone protein dnaJ, putative, expressed	AT4G39960	LOC_Os05g26926
TraesCS7B03G1208400	-1.28649	0.0257601	Basic-leucine zipper (bZIP) transcription factor family protein		AT4G35040
TraesCS5B03G0937500	-1.28648	0.00189406	Tetratricopeptide repeat (TPR)-like superfamily protein	expressed protein	AT3G26580	LOC_Os03g31490
TraesCS4D03G0490400	-1.28617	0.00626065	Ribosomal protein L10 family protein	ribosomal protein L10, putative, expressed	AT5G13510	LOC_Os03g17580
TraesCS2A03G0784800	-1.28571	0.00072378	zeaxanthin epoxidase (ZEP) (ABA1)	zeaxanthin epoxidase, chloroplast precursor, putative, expressed	AT5G67030	LOC_Os04g37619
TraesCS3B03G0420400	-1.28562	0.0283029		expressed protein	AT1G13930	LOC_Os10g18340
TraesCS5B03G1375500	-1.28524	0.00983046	COP1-interacting protein-related	expressed protein	AT5G43310	LOC_Os03g64320
TraesCS6A03G0943900	-1.28417	0.00438627	chloroplastic drought-induced stress protein of 32 kD		AT1G76080
TraesCS7B03G0071600	-1.28412	0.0443607	Protein of unknown function (DUF179)	transcriptional regulator, putative, expressed	AT3G29240	LOC_Os10g18370
TraesCS1B03G0889300	-1.28371	0.031532	beta-1,3-glucanase 5	glycosyl hydrolases family 17, putative, expressed	AT5G20340	LOC_Os05g41610
TraesCS6D03G0395300	-1.28365	0.014942	protein serine/threonine phosphatases;protein kinases;catalytics;cAMP-dependent protein kinase regulators;ATP binding;protein serine/threonine phosphatases	AGC_PKA/PKG_like.1 - ACG kinases include homologs to PKA, PKG and PKC, expressed	AT2G20050	LOC_Os02g17970
TraesCS1B03G1036800	-1.28361	0.0325825	alpha/beta-Hydrolases superfamily protein	hydrolase, alpha/beta fold family domain containing protein, expressed	AT5G53050	LOC_Os05g46460
TraesCS5A03G0383300	-1.2814	0.0213066	cytochrome c biogenesis protein family	cytochrome c-type biogenesis protein dbsD-like, putative, expressed	AT5G54290	LOC_Os11g04500
TraesCS1D03G0981600	-1.28112	0.000856141		receptor-like protein kinase 2 precursor, putative, expressed		LOC_Os11g10310
TraesCS2B03G0665600	-1.27898	0.0192888	DDT domain superfamily	aminoacyl-tRNA synthetase, putative, expressed	AT1G18950	LOC_Os07g09580
TraesCS2D03G1123200	-1.27894	0.00635665		expressed protein	AT4G31430	LOC_Os04g56140
TraesCS2A03G1353300	-1.27802	0.00175822
TraesCS4A03G0815800	-1.27722	0.0206563		ankyrin repeat domain containing protein, expressed		LOC_Os03g63480
TraesCS5D03G0885800	-1.27684	0.0213608	myosin-like protein XIF	Myosin head domain containing protein, expressed	AT2G31900	LOC_Os03g53660
TraesCS2D03G0668700	-1.275	0.00877621	NAD(P)-binding Rossmann-fold superfamily protein	NAD dependent epimerase/dehydratase family protein, putative, expressed	AT1G32220	LOC_Os04g33060
TraesCS2A03G0561300	-1.27485	0.000767174	electron carriers		ATCG00590
TraesCS7D03G0635700	-1.27483	0.0336314	proton gradient regulation 7	expressed protein	AT3G21200	LOC_Os08g15500
TraesCS7A03G0299800	-1.27471	0.0259033	Protein of unknown function (DUF179)	transcriptional regulator, putative, expressed	AT3G29240	LOC_Os10g18370
TraesCS7D03G1045000	-1.27233	0.0457997	Bifunctional inhibitor/lipid-transfer protein/seed storage 2S albumin superfamily protein	LTPL104 - Protease inhibitor/seed storage/LTP family protein precursor, expressed	AT3G53980	LOC_Os05g06780
TraesCS4B03G0403000	-1.27211	0.0432431	ATP-dependent caseinolytic (Clp) protease/crotonase family protein	OsClp5 - Putative Clp protease homologue, expressed	AT1G09130	LOC_Os03g22430
TraesCS4D03G0573600	-1.27205	0.0222894	phytosulfokine 2 precursor	phytosulfokines precursor, putative, expressed	AT2G22860	LOC_Os03g12990
TraesCS1B03G0609800	-1.27189	0.00137068	Plastid-lipid associated protein PAP / fibrillin family protein	PAP fibrillin family domain containing protein, expressed	AT2G35490	LOC_Os10g42500
TraesCS3B03G0028100	-1.27174	0.000132214	Tetratricopeptide repeat (TPR)-like superfamily protein	tetratricopeptide repeat domain containing protein, expressed	AT1G22700	LOC_Os10g32300
TraesCS2D03G0795400	-1.27161	0.0324259	B-box zinc finger family protein	B-box zinc finger family protein, putative, expressed	AT1G06040	LOC_Os04g41560
TraesCS5A03G0537700	-1.27112	0.0106494	phospholipid:diacylglycerol acyltransferase	lecithine cholesterol acyltransferase, putative, expressed	AT5G13640	LOC_Os09g27210
TraesCS2B03G1128600	-1.27111	0.00413096	Uncharacterized conserved protein (DUF2358)	expressed protein	AT1G16320	LOC_Os04g52330
TraesCS6A03G0410600	-1.27029	0.00229562		uncharacterized conserved membrane protein specific to cyanobacteria, putative, expressed		LOC_Os05g33290
TraesCS1A03G0164500	-1.26996	0.00139304	P-loop containing nucleoside triphosphate hydrolases superfamily protein	uncharacterized protein ycf45, putative, expressed	AT3G10420	LOC_Os07g08970
TraesCS6D03G0083600	-1.26985	0.0260102
TraesCS4D03G0083900	-1.26926	0.0105529	Phosphoglucomutase/phosphomannomutase family protein	phosphoglucomutase, putative, expressed	AT1G70730	LOC_Os03g50480
TraesCS1B03G0904500	-1.26883	0.0215601	DCD (Development and Cell Death) domain protein	N-rich protein, putative, expressed	AT3G27090	LOC_Os05g41930
TraesCS1D03G0969300	-1.26867	0.000137983	ketol-acid reductoisomerase	ketol-acid reductoisomerase, chloroplast precursor, putative, expressed	AT3G58610	LOC_Os05g49800
TraesCS6B03G0579800	-1.26816	0.00135036	Metallopeptidase M24 family protein	xaa-Pro dipeptidase, putative, expressed	AT4G29490	LOC_Os02g13140
TraesCS2A03G0487000	-1.26619	0.00491829		peptidase, M24 family protein, putative, expressed		LOC_Os07g32590
TraesCS2B03G0817900	-1.26603	0.00869784	2-cysteine peroxiredoxin B	peroxiredoxin, putative, expressed	AT5G06290	LOC_Os02g33450
TraesCS3D03G0343900	-1.26574	0.0241717	D-isomer specific 2-hydroxyacid dehydrogenase family protein	erythronate-4-phosphate dehydrogenase domain containing protein, expressed	AT1G79870	LOC_Os01g12830
TraesCS2D03G0577900	-1.26467	0.00594074	Core-2/I-branching beta-1,6-N-acetylglucosaminyltransferase family protein	DNA binding protein, putative, expressed	AT3G52060	LOC_Os07g06490
TraesCS7A03G0941400	-1.26464	0.0271117		rossmann fold nucleotide-binding protein involved in DNA uptake, putative, expressed	AT2G43945	LOC_Os01g23680
TraesCS2A03G0330800	-1.26389	0.00664193	Chaperone DnaJ-domain superfamily protein	heat shock protein DnaJ, putative, expressed	AT1G77930	LOC_Os07g43330
TraesCS3D03G0149100	-1.26381	0.00158254	63 kDa inner membrane family protein	inner membrane protein, putative, expressed	AT2G28800	LOC_Os01g05800
TraesCS5A03G0670700	-1.26349	0.00016133	Cytochrome C assembly protein	cytochrome c biogenesis protein ccsA, putative, expressed	ATCG01040	LOC_Os06g46434
TraesCS2A03G0211200	-1.2631	0.0183042	Zinc finger (CCCH-type) family protein / RNA recognition motif (RRM)-containing protein	RNA-binding zinc finger protein, putative, expressed	AT3G51950	LOC_Os07g48410
TraesCS7B03G0233200	-1.26284	0.000907309	binding	expressed protein	AT2G22125	LOC_Os06g11990
TraesCS3D03G0543000	-1.26284	0.0254041	cytochrome P450, family 72, subfamily A, polypeptide 15	cytochrome P450 72A1, putative, expressed	AT3G14690	LOC_Os01g43740
TraesCS1D03G1043200	-1.26261	0.0114624	CCT motif family protein	CCT motif family protein, expressed	AT5G53420	LOC_Os05g51690
TraesCS4B03G0433900	-1.26175	0.00434942	CRM family member 3A	chloroplastic group IIA intron splicing facilitator CRS1, chloroplast precursor, putative, expressed	AT3G23070	LOC_Os11g37990
TraesCS4D03G0639400	-1.26148	0.0161657		expressed protein	AT2G36895	LOC_Os03g05800
TraesCS4D03G0643900	-1.26091	0.00941259	ABC-2 type transporter family protein	ABC-2 type transporter domain containing protein, expressed	AT5G06530	LOC_Os03g06139
TraesCS5A03G0934400	-1.26031	0.0022458	Heavy metal transport/detoxification superfamily protein	anther-specific proline-rich protein APG precursor, putative, expressed	AT4G16380	LOC_Os03g54050
TraesCS7B03G0252800	-1.26018	0.0481973	pfkB-like carbohydrate kinase family protein	kinase, pfkB family, putative, expressed	AT1G66430	LOC_Os06g12600
TraesCS4A03G0732700	-1.25958	0.000664137		GATA transcription factor 25, putative, expressed		LOC_Os03g47970
TraesCS2D03G0617100	-1.25908	0.00447382	sulfoquinovosyldiacylglycerol 2	glycosyl transferase, group 1 domain containing protein, expressed	AT5G01220	LOC_Os07g01030
TraesCS5B03G0191600	-1.25853	0.0103844		aspartic proteinase nepenthesin precursor, putative, expressed		LOC_Os12g39360
TraesCS1A03G0490400	-1.25742	0.0356089	P-loop containing nucleoside triphosphate hydrolases superfamily protein	AAA-type ATPase family protein, putative, expressed	AT2G46620	LOC_Os10g37500
TraesCS7D03G0810600	-1.2568	0.0140988	Protein of unknown function (DUF3411)		AT5G24690
TraesCS5D03G0169900	-1.25679	0.000325368		expressed protein	AT5G16110	LOC_Os12g40840
TraesCS4B03G0000100	-1.25668	3.35843e-05	NADH-ubiquinone/plastoquinone oxidoreductase chain 4L	NADPH-dependent oxidoreductase, putative	ATCG01070	LOC_Os07g22496
TraesCS2B03G0062000	-1.25569	1.43783e-05
TraesCS4D03G0515600	-1.25565	0.0131225	NAD(P)-binding Rossmann-fold superfamily protein	tropinone reductase, putative, expressed	AT5G06060	LOC_Os03g16210
TraesCS3B03G0914400	-1.25386	0.00750285	4-(cytidine 5'-phospho)-2-C-methyl-D-erithritol kinase	GHMP kinases ATP-binding protein, putative, expressed	AT2G26930	LOC_Os01g58790
TraesCS7D03G0393100	-1.25381	0.0280502	Chaperonin-like RbcX protein	expressed protein	AT4G04330	LOC_Os08g32930
TraesCS3B03G0454100	-1.25375	0.000709878	Cytochrome C assembly protein	cytochrome c biogenesis protein ccsA, putative, expressed	ATCG01040	LOC_Os06g46434
TraesCS5A03G0926300	-1.25337	0.0013159	myosin-like protein XIF	Myosin head domain containing protein, expressed	AT2G31900	LOC_Os03g53660
TraesCS5A03G0216100	-1.25293	0.00173266	genomes uncoupled 1		AT2G31400
TraesCS6A03G0177500	-1.2523	0.047436		expressed protein		LOC_Os07g09140
TraesCS6A03G0407500	-1.2522	0.00155219	lipoxygenase 2	lipoxygenase, putative, expressed	AT3G45140	LOC_Os02g10120
TraesCS3A03G0590600	-1.25118	0.00220543	Ribosomal protein L31	50S ribosomal protein L31, putative, expressed	AT1G75350	LOC_Os01g44210
TraesCS5B03G0876400	-1.25099	0.0346898	MATE efflux family protein	MATE efflux family protein, putative, expressed	AT1G33110	LOC_Os11g03240
TraesCS1D03G0054600	-1.25037	0.0126198
TraesCSU03G0472000	-1.25019	9.09861e-05	ATP synthase epsilon chain	ATP synthase epsilon chain, putative, expressed	ATCG00470	LOC_Os10g21264
TraesCS5B03G0522300	-1.25004	0.00148387		expressed protein		LOC_Os08g31940
TraesCS1D03G0316300	-1.24878	0.00458648	ferrochelatase 2	ferrochelatase-2, chloroplast precursor, putative, expressed	AT2G30390	LOC_Os05g29760
TraesCS2A03G0874100	-1.24851	0.0198084	Leucine-rich repeat family protein	regulatory subunit, putative, expressed	AT1G15740	LOC_Os04g42470
TraesCS5D03G1016000	-1.24752	8.74092e-08
TraesCS3B03G1302200	-1.24622	0.0347503		ribulose bisphosphate carboxylase large chain precursor, putative, expressed		LOC_Os11g32770
TraesCS1B03G0073000	-1.24594	0.0383626	ERD (early-responsive to dehydration stress) family protein	early-responsive to dehydration protein-related, putative, expressed	AT4G22120	LOC_Os05g51630
TraesCS2D03G0106600	-1.24533	0.0106269
TraesCS3D03G0097400	-1.24524	1.7611e-06
TraesCS7B03G0303900	-1.24502	1.16565e-05	aldehyde dehydrogenase 2B7	aldehyde dehydrogenase, putative, expressed	AT1G23800	LOC_Os06g15990
TraesCS6B03G0671800	-1.24385	0.0276194	CLPC homologue 1		AT5G50920
TraesCS5D03G0039900	-1.24321	0.0311351	Leucine-rich repeat transmembrane protein kinase family protein	receptor-like protein kinase HAIKU2 precursor, putative, expressed	AT5G49660	LOC_Os12g43660
TraesCS5B03G1250900	-1.24313	0.00156102		expressed protein		LOC_Os03g61900
TraesCS4D03G0073300	-1.24283	2.55878e-05
TraesCS5B03G0466300	-1.2424	0.0147589	aspartate kinase-homoserine dehydrogenase i	bifunctional aspartokinase/homoserine dehydrogenase, chloroplast precursor, putative, expressed	AT1G31230	LOC_Os09g12290
TraesCS5A03G0305900	-1.24228	0.0211033	Avirulence induced gene (AIG1) family protein	GTP binding protein, putative, expressed	AT5G20300	LOC_Os12g09570
TraesCSU03G0538000	-1.24193	0.00199377	ribosomal protein L33	chloroplast 50S ribosomal protein L33, putative, expressed	ATCG00640	LOC_Os08g15312
TraesCS1A03G0802600	-1.24172	0.0189627	NB-ARC domain-containing disease resistance protein	disease resistance RPP8-like protein 3, putative, expressed	AT1G50180	LOC_Os11g41540
TraesCS1A03G0928800	-1.24166	0.000128815	NADH:ubiquinone/plastoquinone oxidoreductase, chain 3 protein	NADPH-dependent oxidoreductase, putative, expressed	ATCG00440	LOC_Os10g38206
TraesCS4A03G0169800	-1.24071	0.000623875	RING/U-box superfamily protein	Zinc finger, C3HC4 type domain containing protein, expressed	AT3G09770	LOC_Os03g15000
TraesCS2B03G1093500	-1.2405	0.0469876	heavy metal atpase 5	copper-transporting ATPase 3, putative, expressed	AT1G63440	LOC_Os04g46940
TraesCS7D03G0646800	-1.23998	0.000562065	dicarboxylate transport 2.1	citrate transporter, putative, expressed	AT5G64290	LOC_Os08g37600
TraesCS2A03G0770700	-1.23898	9.51345e-06	auxin response factor 1	auxin response factor 9, putative, expressed	AT1G59750	LOC_Os04g36054
TraesCS7D03G0888100	-1.23827	0.0409543	non-intrinsic ABC protein 8	ABC transporter, ATP-binding protein, putative, expressed	AT4G25450	LOC_Os07g28090
TraesCS6B03G0776200	-1.23779	0.0267962	Cytochrome b561/ferric reductase transmembrane protein family	cytochrome b561, putative, expressed	AT4G25570	LOC_Os02g42890
TraesCS5B03G0161300	-1.23764	2.54277e-05		expressed protein	AT5G16110	LOC_Os12g40840
TraesCS2D03G1099800	-1.23638	0.00745112	GTP cyclohydrolase I	GTP cyclohydrolase I 1, putative, expressed	AT3G07270	LOC_Os04g56710
TraesCS2D03G0716200	-1.23592	0.00657328		NB-ARC domain containing protein, putative, expressed		LOC_Os11g39190
TraesCS6D03G0764900	-1.2345	1.09022e-06	Protein kinase superfamily protein with octicosapeptide/Phox/Bem1p domain	protein kinase domain containing protein, expressed	AT5G57610	LOC_Os02g54510
TraesCS6B03G0862000	-1.23436	0.0206392		soluble inorganic pyrophosphatase, putative, expressed		LOC_Os02g47600
TraesCS3D03G0462300	-1.23244	0.00784071	ERD (early-responsive to dehydration stress) family protein	early-responsive to dehydration protein-related, putative, expressed	AT4G22120	LOC_Os01g35050
TraesCS5B03G1033300	-1.23176	0.00116329		tubulin/FtsZ domain containing protein, putative, expressed		LOC_Os03g56810
TraesCS4B03G0135100	-1.23126	0.011658	metalloendopeptidases;zinc ion binding	metalloendopeptidase/ metallopeptidase/ zinc ion binding protein, putative, expressed	AT5G42620	LOC_Os03g52150
TraesCS6B03G0966700	-1.23053	0.0309579	DEAD/DEAH box helicase, putative	DSHCT domain containing protein, expressed	AT1G70070	LOC_Os02g50560
TraesCS5B03G0472600	-1.23007	0.0102644	chlororespiratory reduction 3	expressed protein	AT2G01590	LOC_Os09g13600
TraesCS5A03G0472400	-1.22972	0.0369298	Chlorophyll A-B binding family protein	chlorophyll A-B binding protein, putative, expressed	AT1G76570	LOC_Os09g12540
TraesCS2A03G1334000	-1.22968	0.0113764		OsFBT6 - F-box and tubby domain containing protein, expressed		LOC_Os04g59130
TraesCS5A03G0277200	-1.22958	1.23524e-05		DnaK family protein, putative, expressed		LOC_Os12g14070
TraesCS6D03G0775000	-1.22894	0.0450337	trehalose phosphatase/synthase 11	trehalose-6-phosphate synthase, putative, expressed	AT2G18700	LOC_Os02g54820
TraesCS5D03G0986300	-1.22893	0.0270553	basic helix-loop-helix (bHLH) DNA-binding superfamily protein	BHLH transcription factor, putative, expressed	AT4G02590	LOC_Os03g58330
TraesCS2A03G1357400	-1.22883	0.0284401	amidase 1	amidase family protein, putative, expressed	AT1G08980	LOC_Os04g02780
TraesCS6A03G1016900	-1.22848	0.0372533	phosphatidyl inositol monophosphate 5 kinase	phosphatidylinositol-4-phosphate 5-kinase, putative, expressed	AT3G09920	LOC_Os02g57660
TraesCS6D03G0848800	-1.22743	0.026147	LEUNIG_homolog	transcriptional corepressor LEUNIG, putative, expressed	AT2G32700	LOC_Os02g56880
TraesCS3D03G0747700	-1.22596	0.00680588	zinc finger (Ran-binding) family protein	zinc finger family protein, putative, expressed	AT5G17790	LOC_Os01g59980
TraesCS5A03G0312900	-1.22556	0.0171533	Molecular chaperone Hsp40/DnaJ family protein	chaperone protein dnaJ, putative, expressed	AT4G39960	LOC_Os05g26926
TraesCS3D03G0637600	-1.22534	0.0258032	Nucleotidylyl transferase superfamily protein	tRNA synthetase, putative, expressed	AT2G25840	LOC_Os01g54020
TraesCS4D03G0262200	-1.22495	0.0161703		OsSCP13 - Putative Serine Carboxypeptidase homologue, expressed		LOC_Os03g26930
TraesCS2A03G1028600	-1.22265	0.00608409
TraesCS3B03G0365400	-1.22164	0.00183425		OsSCP1 - Putative Serine Carboxypeptidase homologue, expressed		LOC_Os01g06490
TraesCS7B03G0435000	-1.22159	0.000153836	cobalt ion binding		AT3G15000
TraesCS4B03G0481300	-1.21963	0.0127013	serine/threonine protein kinase 2	AGC_AGC_other_RS6K_like.1 - ACG kinases include homologs to PKA, PKG and PKC, expressed	AT3G08720	LOC_Os03g21620
TraesCS3A03G0165700	-1.21904	0.00233329	63 kDa inner membrane family protein	inner membrane protein, putative, expressed	AT2G28800	LOC_Os01g05800
TraesCS6B03G0739500	-1.21896	0.0128202	TRAF-like family protein		AT2G25320
TraesCS1D03G0565400	-1.21892	0.00277735	Protein phosphatase 2C family protein	protein phosphatase 2C, putative, expressed	AT3G05640	LOC_Os05g29030
TraesCS3B03G1115500	-1.2186	0.00168692	transporter associated with antigen processing protein 1	antigen peptide transporter-like 1, chloroplast precursor, putative, expressed	AT1G70610	LOC_Os01g68330
TraesCS5B03G0188100	-1.2186	0.000506154	ADR1-like 1	disease resistance protein, putative, expressed	AT4G33300	LOC_Os12g39620
TraesCS3B03G0354300	-1.21827	0.0429546	Putative thiol-disulphide oxidoreductase DCC	thiol-disulphide oxidoreductase DCC, putative, expressed	AT1G52590	LOC_Os01g07800
TraesCS2D03G1141300	-1.21806	0.0315041		expressed protein		LOC_Os08g32120
TraesCS3B03G0949800	-1.21793	0.00294	ENTH/VHS/GAT family protein	VHS and GAT domain containing protein, expressed	AT2G38410	LOC_Os01g61030
TraesCS4A03G0260000	-1.21791	0.0387289	Plant neutral invertase family protein	plant neutral invertase domain containing protein, expressed	AT1G56560	LOC_Os03g20020
TraesCS2A03G0649700	-1.21776	4.5778e-06	NADH dehydrogenase subunit J		ATCG00420
TraesCS7A03G0983600	-1.2167	0.000905992	calcineurin B subunit-related	acyltransferase, putative, expressed	AT2G45670	LOC_Os06g49790
TraesCS1A03G0947000	-1.21629	0.00173078	phosphate 2	ubiquitin conjugating enzyme protein, putative, expressed	AT2G33770	LOC_Os05g48390
TraesCS6A03G0728900	-1.21615	0.000655133	monodehydroascorbate reductase 4	monodehydroascorbate reductase, putative, expressed	AT3G27820	LOC_Os02g47800
TraesCS3D03G0692700	-1.21576	0.00906181	Topoisomerase II-associated protein PAT1	expressed protein	AT3G22270	LOC_Os02g31220
TraesCS1A03G1080600	-1.21491	0.000383542	hydroxyproline-rich glycoprotein family protein	ELF3 protein, putative, expressed	AT2G25930	LOC_Os01g38530
TraesCS5D03G0695700	-1.21464	0.0428532	uncoupling protein 5	mitochondrial carrier protein, putative, expressed	AT2G22500	LOC_Os08g37370
TraesCS4B03G0289000	-1.21448	0.0318857	chloroplast ribosomal protein S15	chloroplast 30S ribosomal protein S15, putative, expressed	ATCG01120	LOC_Os04g16728
TraesCS7B03G1267400	-1.21446	4.34931e-05	FTSH protease 1	OsFtsH1 FtsH protease, homologue of AtFtsH1/5, expressed	AT1G50250	LOC_Os06g51029
TraesCS3A03G0662600	-1.214	0.000265424	Pyridoxal-5'-phosphate-dependent enzyme family protein		AT4G29840
TraesCS4B03G0237300	-1.21382	0.00180898	SEUSS transcriptional co-regulator	transcriptional corepressor SEUSS, putative, expressed	AT1G43850	LOC_Os11g10070
TraesCS7A03G0464300	-1.21298	8.79883e-06	B12D protein	B12D protein, putative, expressed	AT3G48140	LOC_Os06g13680
TraesCS6B03G1185300	-1.21293	0.00233693	LEUNIG_homolog	transcriptional corepressor LEUNIG, putative, expressed	AT2G32700	LOC_Os02g56880
TraesCS5D03G0015300	-1.2127	0.000268356
TraesCS1D03G0624600	-1.21227	0.0338113	beta-6 tubulin		AT5G12250
TraesCS7A03G0548100	-1.21117	0.0110825		glycosyltransferase, putative, expressed		LOC_Os06g20570
TraesCS3B03G1414400	-1.21082	0.0356826	phosphatidylserine decarboxylase 3	phosphatidylserine decarboxylase, putative, expressed	AT4G25970	LOC_Os01g72940
TraesCS5D03G1001900	-1.21056	4.82498e-05	structural constituent of ribosome	chloroplast 30S ribosomal protein S3, putative, expressed	ATCG00800	LOC_Os04g16824
TraesCS5A03G0927000	-1.20982	3.32569e-05	evolutionarily conserved C-terminal region 2	YT521-B-like family domain containing protein, expressed	AT3G13460	LOC_Os03g53670
TraesCS1A03G0625600	-1.20981	0.00308951	coenzyme F420 hydrogenase family / dehydrogenase, beta subunit family	uncharacterized protein all1601, putative, expressed	AT1G04620	LOC_Os04g25400
TraesCS5D03G1217900	-1.20945	0.00251985	heat shock transcription factor A1D	HSF-type DNA-binding domain containing protein, expressed	AT1G32330	LOC_Os03g63750
TraesCS4A03G0605300	-1.20892	0.0347299
TraesCS2B03G0419600	-1.20871	0.0148285	CDPK-related kinase 1	CAMK_CAMK_like.36 - CAMK includes calcium/calmodulin depedent protein kinases, expressed	AT2G41140	LOC_Os07g44710
TraesCS7A03G1158400	-1.20745	0.0170376	CBS domain-containing protein with a domain of unknown function (DUF21)		AT4G14240
TraesCS3D03G0534400	-1.20742	0.0280557	FTSH protease 11	OsFtsH9 FtsH protease, homologue of AtFtsH11, expressed	AT5G53170	LOC_Os01g43150
TraesCS5D03G0936100	-1.20667	7.13081e-06	photosynthetic electron transfer A	apocytochrome f precursor, putative, expressed	ATCG00540	LOC_Os01g65902
TraesCS2A03G0864000	-1.20594	0.0216536	CONSTANS-like 4	CCT/B-box zinc finger protein, putative, expressed	AT5G24930	LOC_Os04g42020
TraesCS4D03G0573700	-1.20431	0.0104121	P-loop containing nucleoside triphosphate hydrolases superfamily protein	GTP-binding protein, putative, expressed	AT2G22870	LOC_Os03g13000
TraesCS6A03G0158000	-1.20365	0.0011503		ubiquitin-conjugating enzyme, putative, expressed		LOC_Os02g02830
TraesCS2A03G0458300	-1.20356	0.0010144	isopentenyl pyrophosphate:dimethylallyl pyrophosphate isomerase 2	hydrolase, NUDIX family, domain containing protein, expressed	AT3G02780	LOC_Os07g36190
TraesCS7D03G1220000	-1.20343	0.000686543
TraesCS5B03G0622500	-1.20296	0.012		EF hand family protein, putative, expressed		LOC_Os09g28510
TraesCS5A03G0010500	-1.20099	0.00907514	DNA binding	DIRP family protein, putative, expressed	AT3G21430	LOC_Os03g43800
TraesCS7D03G1063900	-1.20095	0.0155253		expressed protein		LOC_Os06g46460
TraesCS2B03G1371300	-1.19964	0.0247051	Tetratricopeptide repeat (TPR)-like superfamily protein	tetratricopeptide repeat domain containing protein, putative, expressed	AT1G15290	LOC_Os04g55230
TraesCS7A03G1121400	-1.19955	0.00214837	auxin response factor 6	auxin response factor, putative, expressed	AT1G30330	LOC_Os06g46410
TraesCS5B03G0194700	-1.19857	0.0471208		ZOS12-08 - C2H2 zinc finger protein, expressed		LOC_Os12g39220
TraesCS2B03G1155800	-1.19856	0.00106605		villin protein, putative, expressed		LOC_Os04g51440
TraesCS2A03G0267400	-1.19774	0.000144459	glutamate synthase 1	ferredoxin-dependent glutamate synthase, chloroplast precursor, putative, expressed	AT5G04140	LOC_Os07g46460
TraesCS5D03G0256200	-1.19774	0.035904	phenylalanyl-tRNA synthetase class IIc family protein	phenylalanyl-tRNA synthetase, putative, expressed	AT3G58140	LOC_Os12g34860
TraesCS2D03G0435400	-1.19768	0.0297421	Cyclophilin-like peptidyl-prolyl cis-trans isomerase family protein	peptidyl-prolyl cis-trans isomerase CYP37, chloroplast precursor, putative, expressed	AT3G15520	LOC_Os07g37830
TraesCS3B03G0784500	-1.19746	0.0029733	ATP synthase protein I -related	ATP synthase protein I related, putative, expressed	AT2G31040	LOC_Os01g48300
TraesCS7D03G0079300	-1.19742	0.0182545	Disease resistance protein (TIR-NBS class)		AT4G09420
TraesCS4A03G0045900	-1.19701	0.00346722	glutathione reductase	glutathione reductase, putative, expressed	AT3G54660	LOC_Os03g06740
TraesCS1D03G0842200	-1.19699	0.0084618	Glycosyltransferase family 61 protein	glycosyltransferase, putative, expressed	AT3G18170	LOC_Os02g22480
TraesCS6A03G0503300	-1.19684	0.0375264	RNA-metabolising metallo-beta-lactamase family protein	metallo-beta-lactamase, putative, expressed	AT5G63420	LOC_Os02g33610
TraesCS1D03G0768400	-1.1955	0.014124	sulfite reductase	ferredoxin--nitrite reductase, putative, expressed	AT5G04590	LOC_Os05g42350
TraesCS7B03G0337000	-1.19472	0.0115057		expressed protein		LOC_Os02g22070
TraesCS7D03G0560900	-1.19429	0.000330737		auxin response factor, putative, expressed		LOC_Os08g40900
TraesCS7B03G0340500	-1.1936	0.0420382	Peptidase S41 family protein	OsCttP3 - Putative C-terminal processing peptidase homologue, expressed	AT3G57680	LOC_Os06g21380
TraesCS6A03G0520200	-1.19326	0.0209021	lipase class 3 family protein	lipase, putative, expressed	AT3G07400	LOC_Os02g28040
TraesCS2A03G0984600	-1.19311	0.00124006	heavy metal atpase 5	copper-transporting ATPase 3, putative, expressed	AT1G63440	LOC_Os04g46940
TraesCS5B03G0175500	-1.19296	0.0219594		LIM domain-containing protein, putative, expressed		LOC_Os12g40490
TraesCS6D03G0547900	-1.19251	0.00186236	(1 of 22) 5.3.4.1 - Protein disulfide-isomerase / S-S rearrangase	OR, putative, expressed	AT5G61670	LOC_Os02g43500
TraesCS1B03G0254600	-1.19182	0.00324669	(1 of 2) PTHR33334:SF2 - GENOMIC DNA, CHROMOSOME 3, P1 CLONE: MQC3	expressed protein	AT5G06980	LOC_Os01g17396
TraesCS7B03G1286300	-1.19099	0.0104517		MYB family transcription factor, putative, expressed		LOC_Os06g51260
TraesCS4B03G0112000	-1.19087	0.0407732	Protein kinase superfamily protein	expressed protein	AT1G73460	LOC_Os03g51020
TraesCS7B03G0863300	-1.19067	0.0346336	Tautomerase/MIF superfamily protein	macrophage migration inhibitory factor, putative, expressed	AT5G57170	LOC_Os06g48600
TraesCSU03G0528200	-1.19051	0.000191442	ribosomal protein S2		ATCG00160
TraesCS7D03G0026100	-1.19	0.000164335		protein kinase domain containing protein, expressed		LOC_Os11g11890
TraesCS3A03G0639300	-1.18957	0.00539838
TraesCS7A03G0144600	-1.18893	0.026003	Major Facilitator Superfamily with SPX (SYG1/Pho81/XPR1) domain-containing protein	uncharacterized membrane protein, putative, expressed	AT4G22990	LOC_Os06g03860
TraesCS3B03G1132000	-1.18863	0.0139551	zinc finger protein 1	zinc finger C-x8-C-x5-C-x3-H type family protein, expressed	AT3G02830	LOC_Os01g68860
TraesCS5A03G0378300	-1.18855	0.000538833	Aluminium induced protein with YGL and LRDR motifs	stem-specific protein TSJT1, putative, expressed	AT5G19140	LOC_Os11g05050
TraesCS6B03G1018100	-1.18838	0.00480284	pyrophosphorylase 6	soluble inorganic pyrophosphatase, putative, expressed	AT5G09650	LOC_Os02g52940
TraesCS1D03G0586500	-1.18804	0.0117703	coenzyme F420 hydrogenase family / dehydrogenase, beta subunit family	uncharacterized protein all1601, putative, expressed	AT1G04620	LOC_Os04g25400
TraesCS3B03G0544000	-1.18786	0.0121603	RNA-binding CRS1 / YhbY (CRM) domain-containing protein	CRS2-associated factor 1, chloroplast precursor, putative, expressed	AT2G20020	LOC_Os01g31110
TraesCS3A03G1237800	-1.1873	0.0458147	Polyketide cyclase / dehydrase and lipid transport protein	cyclase/dehydrase family protein, expressed	AT4G01650	LOC_Os01g74010
TraesCS7B03G0125900	-1.18691	0.0159274	SEUSS-like 2	transcriptional corepressor SEUSS, putative, expressed	AT5G62090	LOC_Os06g03600
TraesCS5D03G0016400	-1.18691	2.37173e-07	unfolded protein binding	photosystem I assembly protein ycf4, putative, expressed	ATCG00520	LOC_Os06g39744
TraesCS4A03G0238900	-1.18624	1.82466e-05	NADH dehydrogenase subunit J		ATCG00420
TraesCS1A03G0933400	-1.18563	0.000304555
TraesCS2A03G1195500	-1.1855	0.0190227	Plant protein of unknown function (DUF869)	plant protein of unknown function DUF869 domain containing protein, expressed	AT2G23360	LOC_Os04g55570
TraesCS6B03G0968700	-1.18529	0.0260519	presequence protease 1	M16 domain containing zinc peptidase, putative, expressed	AT3G19170	LOC_Os02g52390
TraesCS3A03G0801100	-1.18477	0.0496221	Ribonuclease III family protein	chloroplast ribonuclease III domain protein, putative, expressed	AT4G37510	LOC_Os01g59510
TraesCS4A03G0120400	-1.18447	0.000237466	phytosulfokine 2 precursor	phytosulfokines precursor, putative, expressed	AT2G22860	LOC_Os03g12990
TraesCS2D03G0217000	-1.18339	0.0001884	Cellulose synthase family protein	CESA8 - cellulose synthase, expressed	AT5G05170	LOC_Os07g10770
TraesCS7B03G0955100	-1.18335	0.0233804	glutamate receptor 3.4	glutamate receptor, putative, expressed	AT1G05200	LOC_Os06g46670
TraesCS2B03G1152100	-1.18329	0.00280773	autoinhibited Ca2+ -ATPase, isoform 8	calcium-transporting ATPase, plasma membrane-type, putative, expressed	AT5G57110	LOC_Os04g51610
TraesCS2D03G1237300	-1.18238	0.0235481
TraesCS2D03G0942400	-1.18144	0.000175108	(1 of 1) KOG0964//KOG0978 - Structural maintenance of chromosome protein 3 (sister chromatid cohesion complex Cohesin, subunit SMC3) // E3 ubiquitin ligase involved in syntaxin degradation	retrotransposon protein, putative, unclassified, expressed	AT2G32240	LOC_Os04g52460
TraesCS4D03G0145700	-1.1814	7.71879e-06	(1 of 8) PF05542 - Protein of unknown function (DUF760) (DUF760)	seed maturation protein PM23, putative, expressed	AT2G14910	LOC_Os03g41080
TraesCS7A03G0584600	-1.18137	0.0353622	Pyridoxamine 5'-phosphate oxidase family protein	pyridoxamine 5'-phosphate oxidase family protein, putative, expressed	AT1G51560	LOC_Os08g40570
TraesCS5B03G0133700	-1.18026	1.87516e-06	ATP synthase subunit C family protein	ATP synthase C chain, putative, expressed	ATCG00140	LOC_Os10g21230
TraesCS3D03G0660100	-1.18001	0.00101671	serine acetyltransferase 1;1	serine acetyltransferase protein, putative, expressed	AT5G56760	LOC_Os01g52260
TraesCS7D03G0386000	-1.17747	0.0094747	nodulin MtN21 /EamA-like transporter family protein	integral membrane protein DUF6 containing protein, expressed	AT1G21890	LOC_Os06g10750
TraesCS6B03G0765000	-1.17566	0.0318396	pyridoxin (pyrodoxamine) 5'-phosphate oxidase	pyridoxamine 5'-phosphate oxidase family protein, putative, expressed	AT5G49970	LOC_Os10g23120
TraesCS7A03G0177700	-1.1751	0.0289347	CLP protease proteolytic subunit 2	OsClp9 - Putative Clp protease homologue, expressed	AT1G12410	LOC_Os06g04530
TraesCS5B03G0826800	-1.17483	0.0256438	armadillo repeat only 1	armadillo/beta-catenin repeat family protein, putative, expressed	AT4G34940	LOC_Os09g36550
TraesCS1D03G0312600	-1.17304	0.00527771	ribosomal protein L23.1	chloroplast 50S ribosomal protein L23, putative	ATCG00840	LOC_Os07g25014
TraesCS7A03G0044400	-1.17291	0.0176776
TraesCS4A03G1209500	-1.17277	0.00760979		rp1, putative, expressed		LOC_Os01g57310
TraesCS3D03G0967800	-1.17203	0.000505927	beta glucosidase 11	Os1bglu5 - beta-glucosidase homologue, similar to G. max isohydroxyurate hydrolase, expressed	AT1G02850	LOC_Os01g70520
TraesCS5A03G0903600	-1.17089	0.0035978		transporter family protein, putative, expressed		LOC_Os03g43720
TraesCS3D03G0690900	-1.1708	0.000152622	branched-chain amino acid aminotransferase 5 / branched-chain amino acid transaminase 5 (BCAT5)	expressed protein	AT5G65780	LOC_Os01g56140
TraesCS6B03G1111000	-1.17057	0.00895658	aspartate aminotransferase 5	aminotransferase, classes I and II, domain containing protein, expressed	AT4G31990	LOC_Os02g55420
TraesCS5D03G0928900	-1.17037	0.000109793
TraesCS3A03G0164300	-1.17036	0.0386749	metallothionein 2A	metallothionein, putative, expressed	AT3G09390	LOC_Os01g05650
TraesCS6B03G0499600	-1.17013	0.0468595	Tyrosine transaminase family protein	aminotransferase, classes I and II, domain containing protein, expressed	AT5G36160	LOC_Os02g19970
TraesCS5D03G0959900	-1.16981	0.0134647	Peptidase M50 family protein	peptidase M50, mammalian sterol-regulatory element binding protein, putative, expressed	AT5G35220	LOC_Os03g57840
TraesCS4A03G0543800	-1.16831	0.000386636	Protein kinase superfamily protein	ELMO/CED-12 family protein, putative, expressed	AT4G31390	LOC_Os11g11000
TraesCS1A03G0316900	-1.16678	3.69865e-06
TraesCS5A03G0386600	-1.16642	0.0423521	Aldolase superfamily protein	hydroxymethylglutaryl-CoA lyase, putative, expressed	AT2G26800	LOC_Os11g04210
TraesCS4D03G0065300	-1.16586	0.00722018	Plastid-lipid associated protein PAP / fibrillin family protein	PAP fibrillin family domain containing protein, expressed	AT3G26070	LOC_Os03g49720
TraesCS5B03G1224700	-1.16533	0.00178851	DEAD box RNA helicase (RH3)	DEAD-box ATP-dependent RNA helicase 3, putative, expressed	AT5G26742	LOC_Os03g61220
TraesCS3D03G0584000	-1.16514	0.0071826
TraesCS5B03G0549200	-1.16449	0.0189038	phospholipid:diacylglycerol acyltransferase	lecithine cholesterol acyltransferase, putative, expressed	AT5G13640	LOC_Os09g27210
TraesCS1B03G0217600	-1.16361	0.000149056	P-loop containing nucleoside triphosphate hydrolases superfamily protein	uncharacterized protein ycf45, putative, expressed	AT3G10420	LOC_Os07g08970
TraesCS4B03G0077900	-1.16334	0.00102235	(1 of 2) PF07466 - Protein of unknown function (DUF1517) (DUF1517)	DUF1517 domain containing protein, putative, expressed	AT1G54520	LOC_Os03g48920
TraesCS6D03G0441100	-1.16325	0.0157834	chaperone protein dnaJ-related	OR, putative, expressed	AT5G06130	LOC_Os02g33149
TraesCS6D03G0761800	-1.16297	2.45878e-06	unfolded protein binding	photosystem I assembly protein ycf4, putative, expressed	ATCG00520	LOC_Os06g39744
TraesCS2A03G1140300	-1.16195	0.0264763	plastoglobulin 34kD	expressed protein	AT3G58010	LOC_Os04g57020
TraesCS7D03G0093900	-1.16194	0.0201747	O-methyltransferase family protein		AT4G35160
TraesCS6D03G0650700	-1.16088	0.0357536		receptor protein kinase, putative, expressed		LOC_Os11g47030
TraesCS2D03G1272500	-1.15984	6.9653e-06	photosystem II reaction center protein G		ATCG00430
TraesCS6B03G1156000	-1.15981	0.0269468	chloroplastic drought-induced stress protein of 32 kD	thioredoxin, putative, expressed	AT1G76080	LOC_Os07g29410
TraesCS1A03G0523200	-1.15928	0.0181188	Nucleic acid-binding, OB-fold-like protein	expressed protein	AT2G05642	LOC_Os11g41180
TraesCS3B03G0613700	-1.15907	0.00317796		CK1_CaseinKinase_1.2 - CK1 includes the casein kinase 1 kinases, expressed		LOC_Os01g38950
TraesCS4A03G0073600	-1.15752	0.00720897	Protein phosphatase 2C family protein	stage II sporulation protein E, putative, expressed	AT4G33500	LOC_Os03g09220
TraesCS3B03G0672900	-1.1572	0.0482361	peptide deformylase 1B	peptide deformylase, putative, expressed	AT5G14660	LOC_Os01g45070
TraesCS4D03G0519700	-1.15708	0.026222	Leucine-rich repeat protein kinase family protein	BRASSINOSTEROID INSENSITIVE 1-associated receptor kinase 1 precursor, putative, expressed	AT1G31420	LOC_Os03g16010
TraesCS6D03G0638800	-1.157	0.000764054	Transducin/WD40 repeat-like superfamily protein	WD-40 repeat family protein, putative, expressed	AT3G13340	LOC_Os02g48964
TraesCS1A03G0624800	-1.15698	0.00814989	Regulator of chromosome condensation (RCC1) family with FYVE zinc finger domain	FYVE zinc finger domain containing protein, expressed	AT5G19420	LOC_Os05g31920
TraesCS1D03G0372000	-1.15693	0.0264213	Esterase/lipase/thioesterase family protein	expressed protein	AT1G54570	LOC_Os01g26039
TraesCS7D03G0686800	-1.15643	0.00377755	copper/zinc superoxide dismutase 2	copper/zinc superoxide dismutase, putative, expressed	AT2G28190	LOC_Os08g44770
TraesCS5B03G1134500	-1.15629	0.0271385	exocyst complex component 84B		AT5G49830
TraesCS5D03G0276100	-1.15583	2.77573e-05		DnaK family protein, putative, expressed		LOC_Os12g14070
TraesCS6A03G0489800	-1.15497	0.0452861	Ribosomal protein L21	50S ribosomal protein L21, chloroplast precursor, putative, expressed	AT1G35680	LOC_Os02g15900
TraesCS3D03G0108400	-1.15495	5.63546e-05	chloroplast ribosomal protein S4	chloroplast 30S ribosomal protein S4, putative, expressed	ATCG00380	LOC_Os04g16738
TraesCS4A03G0694400	-1.15458	0.00158463	Phosphoglucomutase/phosphomannomutase family protein	phosphoglucomutase, putative, expressed	AT1G70730	LOC_Os03g50480
TraesCS4D03G0139400	-1.15273	0.0448035	Haloacid dehalogenase-like hydrolase (HAD) superfamily protein	haloacid dehalogenase-like hydrolase family protein, putative, expressed	AT1G79790	LOC_Os11g19460
TraesCS3A03G0499900	-1.15244	0.00380767	CLP protease proteolytic subunit 3	OsClp2 - Putative Clp protease homologue, expressed	AT1G66670	LOC_Os01g32350
TraesCS7A03G0795000	-1.15231	0.0270476	adenosine monophosphate kinase	adenylate kinase, putative, expressed	AT5G47840	LOC_Os08g01770
TraesCS2D03G0860000	-1.15208	0.0482361	plasma membrane intrinsic protein 2A	aquaporin protein, putative, expressed	AT3G53420	LOC_Os04g44060
TraesCS7A03G0383700	-1.15193	0.00237556	CTC-interacting domain 7	smr domain containing protein, expressed	AT2G26280	LOC_Os06g09890
TraesCS5A03G1235400	-1.15147	0.0186689	dual specificity protein phosphatase (DsPTP1) family protein	dual specificity protein phosphatase, putative, expressed	AT3G52180	LOC_Os03g01750
TraesCS7A03G0856200	-1.14929	0.0025203	spermidine synthase 3	spermidine synthase, putative, expressed	AT5G53120	LOC_Os06g33710
TraesCS2A03G1367300	-1.14886	0.0403385	proteinaceous RNase P 1	pentatricopeptide, putative, expressed	AT2G32230	LOC_Os04g59600
TraesCS2D03G1074800	-1.14858	0.0334819		glycosyltransferase protein, putative, expressed		LOC_Os02g22380
TraesCS2B03G0822700	-1.14727	0.00173547	ribosomal protein L20		ATCG00660
TraesCS7B03G0981400	-1.14696	0.0470402
TraesCS1B03G0621200	-1.14656	0.0167884	CLP protease P4	OsClp11 - Putative Clp protease homologue, expressed	AT5G45390	LOC_Os10g43050
TraesCS2B03G0272300	-1.14605	0.0450337	rhodanese-like domain-containing protein / PPIC-type PPIASE domain-containing protein	parvulin-type peptidyl prolyl cis/trans isomerase, putative, expressed	AT5G19370	LOC_Os07g48810
TraesCS7B03G1304400	-1.14601	0.00418681		expressed protein		LOC_Os06g51330
TraesCS2B03G0383400	-1.14584	0.00325789	serine carboxypeptidase-like 40	OsSCP40 - Putative Serine Carboxypeptidase homologue, expressed	AT3G63470	LOC_Os07g46350
TraesCS5B03G0413500	-1.14551	0.0264671	Major facilitator superfamily protein	nodulin, putative, expressed	AT5G45275	LOC_Os11g01590
TraesCS2D03G1151900	-1.14537	0.00288684	RING/U-box superfamily protein	zinc finger, C3HC4 type domain containing protein, expressed	AT5G42940	LOC_Os04g55510
TraesCS3A03G0706800	-1.14508	0.0454567	P-loop containing nucleoside triphosphate hydrolases superfamily protein	GTPase of unknown function domain containing protein, putative, expressed	AT5G11480	LOC_Os01g53150
TraesCS6B03G1029600	-1.14476	0.0407704	sterol carrier protein 2	peroxisomal multifunctional enzyme type 2, putative, expressed	AT5G42890	LOC_Os02g52720
TraesCS1B03G0366100	-1.14473	0.0135746		uvrB/uvrC motif family protein, expressed		LOC_Os05g07860
TraesCS2D03G0416500	-1.14435	0.00225557		ZOS7-06 - C2H2 zinc finger protein, expressed		LOC_Os07g39310
TraesCS1B03G0411400	-1.14403	0.00569488	Uncharacterized conserved protein (DUF2358)	expressed protein	AT2G46220	LOC_Os05g12474
TraesCS6B03G1037700	-1.14365	0.000525246	DENN (AEX-3) domain-containing protein	DENN domain containing protein, expressed	AT5G35560	LOC_Os02g53700
TraesCS7D03G1308500	-1.14319	1.30814e-05	ribosomal protein S11	chloroplast 30S ribosomal protein S11, putative, expressed	ATCG00750	LOC_Os04g16838
TraesCS7D03G0666900	-1.14184	0.00787874	LETM1-like protein	expressed protein	AT3G11560	LOC_Os08g37610
TraesCS1B03G1090000	-1.14047	0.000314037	ATPase, F0 complex, subunit B/B', bacterial/chloroplast	ATP synthase B chain, putative, expressed	ATCG00130	LOC_Os10g21238
TraesCS3A03G0790200	-1.14042	0.00749147	(1 of 3) PTHR33133:SF12 - F28K20.6 PROTEIN-RELATED	expressed protein	AT4G19950	LOC_Os01g58620
TraesCS2B03G0882500	-1.1404	0.0425518	(1 of 4) PTHR31132:SF2 - EXPRESSED PROTEIN	expressed protein	AT4G39860	LOC_Os04g38310
TraesCS5B03G0976500	-1.14032	0.0393621	myosin-like protein XIF	Myosin head domain containing protein, expressed	AT2G31900	LOC_Os03g53660
TraesCS5B03G1200400	-1.14029	0.00227572
TraesCS6B03G1250200	-1.13949	0.0493858		aquaporin protein, putative, expressed		LOC_Os02g57720
TraesCS4A03G0560900	-1.13942	0.00364634	SEUSS transcriptional co-regulator	transcriptional corepressor SEUSS, putative, expressed	AT1G43850	LOC_Os11g10070
TraesCS4D03G0073100	-1.13855	0.00130857	ATPase, F0 complex, subunit B/B', bacterial/chloroplast		ATCG00130
TraesCS2A03G0550000	-1.13833	0.0457488	zeta-carotene desaturase	zeta-carotene desaturase, chloroplast/chromoplast precursor, putative, expressed	AT3G04870	LOC_Os07g10490
TraesCS2A03G1009600	-1.13818	0.00762839	K+ uptake permease 10	potassium transporter, putative, expressed	AT1G31120	LOC_Os04g52390
TraesCS6D03G0343800	-1.13788	0.00244422	lipoxygenase 2	lipoxygenase, putative, expressed	AT3G45140	LOC_Os02g10120
TraesCS5B03G0792800	-1.13727	0.00303535		translation initiation factor IF-1, chloroplast, putative, expressed		LOC_Os05g22716
TraesCS3D03G0417100	-1.13677	0.0307064
TraesCS6D03G0443400	-1.13675	0.00785022	CLPC homologue 1		AT5G50920
TraesCS7D03G0836500	-1.13643	0.0266896
TraesCS2D03G0674800	-1.13604	0.00319856	alkaline/neutral invertase	neutral/alkaline invertase, putative, expressed	AT5G22510	LOC_Os04g33490
TraesCS4A03G1078500	-1.13559	0.000710083	Thioredoxin family protein		AT5G03880
TraesCS2D03G0431000	-1.13537	0.00684855
TraesCS5A03G0553400	-1.1353	0.0114229	alpha/beta-Hydrolases superfamily protein		AT2G03140
TraesCS4A03G1187900	-1.13499	0.030325
TraesCS4B03G0772400	-1.13464	0.0029554	P-type ATPase of Arabidopsis 2	copper-transporting ATPase PAA1, putative, expressed	AT5G21930	LOC_Os03g08070
TraesCS6D03G0600800	-1.13346	0.00463507		region found in RelA/SpoT proteins containing protein, expressed		LOC_Os02g47120
TraesCS6D03G0763100	-1.13332	4.35155e-05	PSAJ		ATCG00630
TraesCS3A03G0708400	-1.13299	0.0393782		expressed protein	AT3G14830	LOC_Os01g52920
TraesCS7D03G1056600	-1.13235	0.0110766	glutamate receptor 3.4	glutamate receptor, putative, expressed	AT1G05200	LOC_Os06g46670
TraesCS4B03G1004900	-1.13217	0.0182538
TraesCS6B03G0945400	-1.13148	0.0342523	P-loop containing nucleoside triphosphate hydrolases superfamily protein	AAA family ATPase, putative, expressed	AT1G50140	LOC_Os02g51400
TraesCS1D03G0044200	-1.13146	0.0391162	Ypt/Rab-GAP domain of gyp1p superfamily protein	TBC domain containing protein, expressed	AT3G07890	LOC_Os08g25010
TraesCS7D03G0459900	-1.13003	0.0467476		caleosin related protein, putative, expressed		LOC_Os06g14324
TraesCS4B03G0101400	-1.12983	0.018761	Phosphoglucomutase/phosphomannomutase family protein	phosphoglucomutase, putative, expressed	AT1G70730	LOC_Os03g50480
TraesCS6D03G0416400	-1.12965	0.0463219	lipase class 3 family protein	lipase, putative, expressed	AT3G07400	LOC_Os02g28040
TraesCS2B03G1531500	-1.12881	0.0381934	Thioredoxin superfamily protein	thioredoxin, putative, expressed	AT1G07700	LOC_Os02g35900
TraesCS6A03G0865800	-1.12825	0.00500777	DENN (AEX-3) domain-containing protein	DENN domain containing protein, expressed	AT5G35560	LOC_Os02g53700
TraesCS5B03G0186400	-1.12791	0.0436113	Homeodomain-like superfamily protein	MYB family transcription factor, putative, expressed	AT1G49560	LOC_Os12g39640
TraesCS7D03G0792700	-1.12691	0.00118429	photolyase/blue-light receptor 2	blue-light photoreceptor PHR2, putative, expressed	AT2G47590	LOC_Os03g22330
TraesCS7D03G0250800	-1.12622	0.00513254		GDSL-like lipase/acylhydrolase, putative, expressed		LOC_Os06g06290
TraesCS3B03G0518800	-1.12597	0.00390722
TraesCS5D03G0014600	-1.122	0.00249324
TraesCS6D03G0872600	-1.12197	0.0192093		CBS domain containing membrane protein, putative, expressed		LOC_Os02g57280
TraesCS7B03G0259200	-1.12047	0.00074457		OsLIM - LIM domain protein, putative actin-binding protein and transcription factor, expressed		LOC_Os06g13030
TraesCS2B03G1396700	-1.11937	0.00477657	TGACG motif-binding factor 4	transcription factor, putative, expressed	AT5G10030	LOC_Os04g54474
TraesCS5B03G0640700	-1.11924	5.24704e-05	NADH:ubiquinone/plastoquinone oxidoreductase, chain 6		ATCG01080
TraesCS6D03G0338000	-1.11878	0.0195517	potassium channel in Arabidopsis thaliana 1	potassium channel KAT1, putative, expressed	AT5G46240	LOC_Os02g14840
TraesCS3B03G0454500	-1.11819	0.000468026	NADH:ubiquinone/plastoquinone oxidoreductase, chain 6	NADPH-dependent oxidoreductase, putative	ATCG01080	LOC_Os02g24574
TraesCSU03G0541300	-1.1181	1.87516e-06	photosynthetic electron transfer D	cytochrome b6-f complex subunit 4, putative, expressed	ATCG00730	LOC_Os01g57945
TraesCS6D03G0651200	-1.11809	6.27517e-05	homeobox 1	homeobox associated leucine zipper, putative, expressed	AT3G01470	LOC_Os02g49700
TraesCS2B03G0210000	-1.11674	0.0118632	Copper amine oxidase family protein	amine oxidase precursor, putative, expressed	AT4G12290	LOC_Os04g20164
TraesCS4A03G0294300	-1.1167	0.00382105	Uroporphyrinogen decarboxylase	uroporphyrinogen decarboxylase, putative, expressed	AT2G40490	LOC_Os03g21900
TraesCS7A03G0635400	-1.11668	0.0452806	myb domain protein 7	MYB family transcription factor, putative, expressed	AT2G16720	LOC_Os08g43550
TraesCS5A03G0903800	-1.11632	0.0285934	kinase interacting (KIP1-like) family protein	KIP1, putative, expressed	AT4G14760	LOC_Os03g43684
TraesCS4D03G0091900	-1.11604	0.00506489	CHASE domain containing histidine kinase protein	histidine kinase, putative, expressed	AT2G01830	LOC_Os03g50860
TraesCS6B03G0908400	-1.11524	0.0114252	chlorsulfuron/imidazolinone resistant 1	thiamine pyrophosphate enzyme, C-terminal TPP binding domain containing protein, expressed	AT3G48560	LOC_Os02g30630
TraesCS6A03G0190000	-1.11509	0.0444788	adenylate kinase family protein	adenylate kinase family protein, putative, expressed	AT5G35170	LOC_Os08g19140
TraesCS6B03G0821700	-1.11444	0.00478155	FTSH protease 7	OsFtsH7 FtsH protease, homologue of AtFtsH7, expressed	AT3G47060	LOC_Os02g43350
TraesCS3D03G0599100	-1.11441	0.0202197		expressed protein		LOC_Os01g50450
TraesCS6A03G0762600	-1.11336	0.00406589	chlorsulfuron/imidazolinone resistant 1	thiamine pyrophosphate enzyme, C-terminal TPP binding domain containing protein, expressed	AT3G48560	LOC_Os02g30630
TraesCS4A03G1111500	-1.11305	0.00383195	catalytics;carbohydrate kinases;phosphoglucan, water dikinases	phosphoglucan, water dikinase, chloroplast precursor, putative, expressed	AT5G26570	LOC_Os12g20150
TraesCS3D03G0166900	-1.11269	0.00237165	Peptidase family M48 family protein	peptidase, putative, expressed	AT3G27110	LOC_Os01g73910
TraesCS4B03G0398400	-1.11234	0.000771666	dentin sialophosphoprotein-related	expressed protein	AT5G64170	LOC_Os03g27019
TraesCS6B03G0576700	-1.11101	0.0221993	Protein kinase superfamily protein	protein kinase domain containing protein, expressed	AT5G11850	LOC_Os02g12810
TraesCS5A03G0433400	-1.111	0.00507806	SECY homolog 1	preprotein translocase subunit secY, putative, expressed	AT2G18710	LOC_Os08g15460
TraesCS1A03G0450000	-1.11031	3.25182e-05	translocon at the inner envelope membrane of chloroplasts 110	ATTIC110/TIC110, putative, expressed	AT1G06950	LOC_Os10g35010
TraesCS5A03G0583500	-1.10884	0.0345157	RING/FYVE/PHD zinc finger superfamily protein	zinc finger, C3HC4 type, putative, expressed	AT3G47550	LOC_Os09g24650
TraesCS2D03G0075400	-1.10786	0.0020287
TraesCS2B03G0289100	-1.10779	0.0112		stress responsive protein, putative, expressed		LOC_Os07g48500
TraesCS1A03G0646000	-1.10698	0.00958693	alpha/beta-Hydrolases superfamily protein	endo-1,3;1,4-beta-D-glucanase precursor, putative, expressed	AT3G23600	LOC_Os05g33100
TraesCS3A03G0625400	-1.10406	0.046355		expressed protein	AT2G42975	LOC_Os01g47630
TraesCS3B03G0826100	-1.10265	0.0377449		RING finger and CHY zinc finger domain-containing protein 1, putative, expressed		LOC_Os01g52110
TraesCS4D03G0571200	-1.10226	0.0350745	Homeobox-leucine zipper protein family	homeobox associated leucine zipper, putative, expressed	AT2G22800	LOC_Os03g12860
TraesCS5A03G0148200	-1.10108	0.000507224		expressed protein	AT5G16110	LOC_Os12g40840
TraesCS5B03G0291100	-1.10076	0.000655005		DnaK family protein, putative, expressed		LOC_Os12g14070
TraesCS5B03G0067900	-1.0995	0.0172978	K+ efflux antiporter 3	potasium efflux antiporter protein, putative, expressed	AT4G04850	LOC_Os12g42300
TraesCS3A03G0763400	-1.09943	0.0314615	Protein of unknown function, DUF593	expressed protein	AT1G08800	LOC_Os01g56790
TraesCS4D03G0223200	-1.09914	0.048907		digalactosyldiacylglycerol synthase, chloroplast precursor, putative, expressed		LOC_Os11g05990
TraesCS7D03G0477000	-1.0969	0.0232063	SMAD/FHA domain-containing protein	FHA domain containing protein, putative, expressed	AT5G38840	LOC_Os06g16430
TraesCS1A03G0652400	-1.09642	0.0132799	pyruvate orthophosphate dikinase	pyruvate, phosphate dikinase, chloroplast precursor, putative, expressed	AT4G15530	LOC_Os05g33570
TraesCS7D03G1049600	-1.09417	0.00991939	Ubiquitin family protein	ubiquitin family protein, putative, expressed	AT4G02890	LOC_Os04g53620
TraesCS5D03G1014100	-1.09238	1.1249e-05	ATP synthase subunit alpha	ATP synthase subunit alpha, putative, expressed	ATCG00120	LOC_Os04g16740
TraesCS1B03G1070600	-1.09163	0.0101088		1,2-dihydroxy-3-keto-5-methylthiopentene dioxygenase protein, putative, expressed		LOC_Os10g28360
TraesCS6A03G0594000	-1.09144	0.0188898	Eukaryotic translation initiation factor eIF2A family protein	eukaryotic translation initiation factor 2A, putative, expressed	AT1G73180	LOC_Os02g39350
TraesCS2A03G0137400	-1.09143	0.0436678
TraesCS3A03G1138800	-1.0909	0.00516535	acetyl-CoA carboxylase 1	acetyl-CoA carboxylase, putative, expressed	AT1G36160	LOC_Os10g21910
TraesCS4D03G0068900	-1.0904	0.0440131	Protein of unknown function (DUF1295)	DUF1295 domain containing protein, putative, expressed	AT1G73650	LOC_Os03g50070
TraesCS1D03G0470700	-1.08991	1.41228e-08	photosynthetic electron transfer B	cytochrome b6, putative, expressed	ATCG00720	LOC_Os10g21324
TraesCS3D03G0023200	-1.08855	0.00996038
TraesCS2B03G0459600	-1.0879	0.000219501
TraesCS1B03G1200700	-1.08708	0.0365299	zinc finger (CCCH-type) family protein / RNA recognition motif (RRM)-containing protein	RNA-binding motif protein, putative, expressed	AT3G27700	LOC_Os04g32340
TraesCS4D03G0400800	-1.08699	0.0301344	phosphatidic acid phosphohydrolase 2		AT5G42870
TraesCS7D03G1184700	-1.08609	0.00249565	KNOTTED1-like homeobox gene 3	homeobox protein knotted-1, putative, expressed	AT5G25220	LOC_Os06g43860
TraesCS5B03G0003200	-1.08451	0.000110309	carotenoid cleavage dioxygenase 1	carotenoid cleavage dioxygenase, putative, expressed	AT3G63520	LOC_Os12g44310
TraesCS7A03G0578700	-1.08439	0.00758064		auxin response factor, putative, expressed		LOC_Os08g40900
TraesCS4D03G0201400	-1.08358	0.0428727	mitogen-activated protein kinase kinase kinase 3	STE_MEKK_ste11_MAP3K.3 - STE kinases include homologs to sterile 7, sterile 11 and sterile 20 from yeast, expressed	AT1G53570	LOC_Os11g10100
TraesCS6B03G0356200	-1.08339	0.0489407	Phosphoglycerate mutase family protein	phosphoglycerate mutase, putative, expressed	AT3G50520	LOC_Os08g37140
TraesCS1B03G0627800	-1.08273	0.0111948	tonoplast monosaccharide transporter2	transporter family protein, putative, expressed	AT4G35300	LOC_Os10g39440
TraesCS4D03G0108500	-1.08022	0.00356066	(1 of 1) PF11255 - Protein of unknown function (DUF3054) (DUF3054)	expressed protein	AT1G44920	LOC_Os03g51930
TraesCS4D03G0034600	-1.07987	0.0238584	thiaminC	thiamine biosynthesis protein thiC, putative, expressed	AT2G29630	LOC_Os03g47610
TraesCS4D03G0627300	-1.07905	0.045394		serine acetyltransferase protein, putative, expressed		LOC_Os03g10050
TraesCS3A03G0438800	-1.07852	0.0209501	peroxiredoxin IIF	peroxiredoxin, putative, expressed	AT3G06050	LOC_Os01g16152
TraesCS6B03G0819200	-1.07797	0.000276421	(1 of 22) 5.3.4.1 - Protein disulfide-isomerase / S-S rearrangase	OR, putative, expressed	AT5G61670	LOC_Os02g43500
TraesCS3B03G0958500	-1.07726	0.0106012	alternative NAD(P)H dehydrogenase 1	NADH-ubiquinone oxidoreductase, mitochondrial precursor, putative, expressed	AT1G07180	LOC_Os01g61410
TraesCS2B03G0878700	-1.07696	0.000801332	cryptochrome 1	FAD binding domain of DNA photolyase domain containing protein, expressed	AT4G08920	LOC_Os04g37920
TraesCS7A03G0626400	-1.07453	0.0230981	GroES-like zinc-binding alcohol dehydrogenase family protein	dehydrogenase, putative, expressed	AT5G51970	LOC_Os08g43190
TraesCS4A03G0906000	-1.07439	0.00803619		expressed protein		LOC_Os07g10610
TraesCS3A03G1258200	-1.07323	0.00622462
TraesCS5B03G1331100	-1.07304	0.0279114		ankyrin repeat domain containing protein, expressed		LOC_Os03g63480
TraesCS3D03G0385700	-1.07242	0.00127789	Cytochrome C assembly protein	cytochrome c biogenesis protein ccsA, putative, expressed	ATCG01040	LOC_Os06g46434
TraesCS2B03G0063000	-1.0722	0.0239553		zinc finger, C3HC4 type domain containing protein, expressed		LOC_Os04g10680
TraesCS7A03G0617400	-1.07196	0.0348608	Ankyrin repeat family protein	ankyrin repeat-containing protein, putative, expressed	AT2G31820	LOC_Os08g42960
TraesCS7A03G0682000	-1.07179	0.0456083		expressed protein	AT5G19540	LOC_Os08g29780
TraesCS7D03G0578700	-1.07113	2.13926e-05
TraesCS2B03G1329800	-1.07108	0.0275229		expressed protein	AT4G31430	LOC_Os04g56140
TraesCS2D03G0482600	-1.06945	4.5062e-05	NADH dehydrogenase family protein		ATCG01100
TraesCS1A03G0560800	-1.06936	0.0104121	plastidial pyruvate kinase 3		AT1G32440
TraesCS7B03G0336200	-1.06679	0.0382596	trigger factor type chaperone family protein	peptidyl-prolyl cis-trans isomerase, FKBP-type, putative, expressed	AT5G55220	LOC_Os06g20320
TraesCS2D03G0785800	-1.06645	0.0416301	Ribonuclease inhibitor	OsFBX146 - F-box domain containing protein, expressed	AT3G26000	LOC_Os04g40910
TraesCS3D03G0358500	-1.06632	0.00735432	NIN like protein 7	NIN, putative, expressed	AT4G24020	LOC_Os01g13540
TraesCS7D03G1236400	-1.06533	0.0489407	Protein phosphatase 2C family protein	protein phosphatase 2C, putative, expressed	AT3G51370	LOC_Os06g50380
TraesCS5D03G0769300	-1.06391	0.0375264		glutathione S-transferase, C-terminal domain containing protein, expressed		LOC_Os09g37240
TraesCS6B03G1068800	-1.06166	0.000167954	Protein kinase superfamily protein with octicosapeptide/Phox/Bem1p domain	protein kinase domain containing protein, expressed	AT5G57610	LOC_Os02g54510
TraesCS3B03G0004800	-1.06152	0.000837411	Protein of unknown function (DUF3506)	expressed protein	AT1G27510	LOC_Os01g01790
TraesCS4B03G0778900	-1.06144	0.000550178		ataxin-2 C-terminal region family protein, expressed		LOC_Os03g08270
TraesCS3A03G0613500	-1.06037	0.0148276		ubiquitin-conjugating enzyme, putative, expressed		LOC_Os01g46926
TraesCS2D03G0156200	-1.05851	0.000628041	NADH:ubiquinone/plastoquinone oxidoreductase, chain 6	NADPH-dependent oxidoreductase, putative	ATCG01080	LOC_Os02g24574
TraesCS1D03G0602800	-1.05828	0.0141326	alpha/beta-Hydrolases superfamily protein	endo-1,3;1,4-beta-D-glucanase precursor, putative, expressed	AT3G23600	LOC_Os05g33100
TraesCS7A03G0635600	-1.0582	0.000273564	ascorbate peroxidase 3	OsAPx4 - Peroxisomal Ascorbate Peroxidase encoding gene 5,8,9, expressed	AT4G35000	LOC_Os08g43560
TraesCS1D03G1027600	-1.05776	0.0451798	eukaryotic translation initiation factor 2 (eIF-2) family protein	eukaryotic translation initiation factor 5B, putative, expressed	AT1G76810	LOC_Os05g51500
TraesCS5B03G0513600	-1.05749	0.016661	Haloacid dehalogenase-like hydrolase (HAD) superfamily protein	uncharacterized glycosyl hydrolase Rv2006/MT2062, putative, expressed	AT5G65140	LOC_Os09g20390
TraesCS2B03G0879600	-1.05585	0.0125785	ribosomal protein L22		ATCG00810
TraesCS1B03G0676700	-1.05533	0.020157	pentatricopeptide (PPR) repeat-containing protein	ubiquitin family protein, putative, expressed	AT2G30100	LOC_Os05g28500
TraesCS3B03G1163000	-1.05428	0.0442779	TEOSINTE BRANCHED 1, cycloidea, PCF (TCP)-domain family protein 20	TCP family transcription factor, putative, expressed	AT3G27010	LOC_Os01g69980
TraesCS6A03G0461900	-1.05254	0.00238411
TraesCS4D03G0605500	-1.05191	0.0277832	nucleotidyltransferases	nucleotidyltransferase, putative, expressed	AT3G61690	LOC_Os03g11240
TraesCS4B03G0521100	-1.05101	0.0238696	CP12 domain-containing protein 2	calvin cycle protein CP12, putative, expressed	AT3G62410	LOC_Os03g19380
TraesCS2A03G0299300	-1.04971	0.0361341	CDPK-related kinase 1	CAMK_CAMK_like.36 - CAMK includes calcium/calmodulin depedent protein kinases, expressed	AT2G41140	LOC_Os07g44710
TraesCS7D03G0580100	-1.04949	5.43312e-05		ATP synthase B chain, putative, expressed		LOC_Os09g08464
TraesCS4A03G0315400	-1.04919	0.0245609
TraesCS7D03G0412800	-1.04791	0.00605756	binding	expressed protein	AT2G22125	LOC_Os06g11990
TraesCS4D03G0583500	-1.04715	0.0366505		no apical meristem protein, putative, expressed	AT5G16610	LOC_Os03g12120
TraesCS3D03G0760700	-1.04659	0.00599701	ENTH/VHS/GAT family protein	VHS and GAT domain containing protein, expressed	AT2G38410	LOC_Os01g61030
TraesCSU03G0496200	-1.04649	0.0216389
TraesCS5B03G0302200	-1.0443	0.0389328
TraesCS6D03G0243100	-1.04381	0.00510858	Galactose oxidase/kelch repeat superfamily protein	OsFBO8 - F-box and other domain containing protein, expressed	AT5G57360	LOC_Os02g05700
TraesCS6D03G0168600	-1.04327	0.0290236	ribosomal protein S19	chloroplast 30S ribosomal protein S19, putative	ATCG00820	LOC_Os07g25024
TraesCS2B03G1362700	-1.04279	0.00616929	RING/U-box superfamily protein	zinc finger, C3HC4 type domain containing protein, expressed	AT5G42940	LOC_Os04g55510
TraesCS1D03G0518800	-1.04235	0.00258389	NADH dehydrogenase subunit J	NADPH-dependent oxidoreductase, putative, expressed	ATCG00420	LOC_Os10g38212
TraesCS3B03G0524800	-1.04141	0.0329066	CLP protease R subunit 4	OsClp1 - Putative Clp protease homologue, expressed	AT4G17040	LOC_Os01g16530
TraesCS5D03G0569300	-1.04086	0.0269103		EF hand family protein, putative, expressed		LOC_Os09g28510
TraesCS2A03G0755100	-1.03937	0.0433098	F-box protein 7	OsFBX133 - F-box domain containing protein, expressed	AT1G21760	LOC_Os04g35190
TraesCS1B03G0121200	-1.03906	0.00395862	Sugar isomerase (SIS) family protein	glucose-6-phosphate isomerase, putative, expressed	AT5G42740	LOC_Os06g14510
TraesCS1D03G0965400	-1.03829	0.00308696	SPA (suppressor of phyA-105) protein family	suppressor of phythchrome A, putative, expressed	AT2G46340	LOC_Os05g49590
TraesCS3B03G0431300	-1.03557	0.00530306	D-isomer specific 2-hydroxyacid dehydrogenase family protein	erythronate-4-phosphate dehydrogenase domain containing protein, expressed	AT1G79870	LOC_Os01g12830
TraesCS6A03G1015200	-1.0354	0.0286588		aquaporin protein, putative, expressed		LOC_Os02g57720
TraesCS7B03G0133300	-1.03535	0.0440474		two-component response regulator, putative, expressed		LOC_Os06g08440
TraesCS1B03G0288200	-1.0353	0.0460391	Homeotic gene regulator		AT3G06010
TraesCS6B03G0449100	-1.03511	0.0050226	glyoxylate reductase 1	NAD binding domain of 6-phosphogluconate dehydrogenase containing protein, expressed	AT3G25530	LOC_Os02g35500
TraesCS4B03G0651900	-1.03428	0.0283029		mitochondrial carrier protein, putative, expressed		LOC_Os09g33470
TraesCS5D03G0517300	-1.03421	6.83492e-07	photosynthetic electron transfer B		ATCG00720
TraesCS2D03G0710500	-1.03396	0.0175916	chloride channel C	expressed protein	AT5G49890	ChrSy.fgenesh.gene.37
TraesCS1D03G0555800	-1.03383	0.0465391	tocopherol cyclase, chloroplast / vitamin E deficient 1 (VTE1) / sucrose export defective 1 (SXD1)	tocopherol cyclase, chloroplast precursor, putative, expressed	AT4G32770	LOC_Os02g17650
TraesCS7B03G0270900	-1.0333	0.00457866	B12D protein	B12D protein, putative, expressed	AT3G48140	LOC_Os06g13680
TraesCS5B03G0429300	-1.03273	0.0058774	SECY homolog 1	preprotein translocase subunit secY, putative, expressed	AT2G18710	LOC_Os08g15460
TraesCS3A03G0689400	-1.03211	0.00267489	ATP synthase protein I -related	ATP synthase protein I related, putative, expressed	AT2G31040	LOC_Os01g48300
TraesCS7B03G0052400	-1.03122	0.020546		VHS and GAT domain containing protein, expressed		LOC_Os05g27320
TraesCS5A03G0177300	-1.03117	0.00153629	ADR1-like 1	disease resistance protein, putative, expressed	AT4G33300	LOC_Os12g39620
TraesCS7A03G0152700	-1.03094	6.97291e-05	Histone superfamily protein	histone H3, putative, expressed	AT5G10980	LOC_Os06g04030
TraesCS4A03G0669300	-1.02985	0.00638566	(1 of 1) PF11255 - Protein of unknown function (DUF3054) (DUF3054)	expressed protein	AT1G44920	LOC_Os03g51930
TraesCS5B03G0289800	-1.02924	0.0142262	Rubisco methyltransferase family protein	SET domain-containing protein, putative, expressed	AT5G14260	LOC_Os12g13460
TraesCS3A03G0530100	-1.02812	0.0335361	peptidase M20/M25/M40 family protein	hydrolase, putative, expressed	AT1G51760	LOC_Os01g37960
TraesCS2D03G0805200	-1.02759	0.0463219	CONSTANS-like 4	CCT/B-box zinc finger protein, putative, expressed	AT5G24930	LOC_Os04g42020
TraesCS5A03G0005400	-1.02435	0.0127249	Sucrose-6F-phosphate phosphohydrolase family protein	sucrose-phosphatase, putative, expressed	AT2G35840	LOC_Os02g05030
TraesCS3D03G0020900	-1.02398	0.0313169	Tetratricopeptide repeat (TPR)-like superfamily protein	tetratricopeptide repeat domain containing protein, expressed	AT1G22700	LOC_Os10g32300
TraesCS6B03G0620200	-1.02323	0.00358561	cryptochrome 1	FAD binding domain of DNA photolyase domain containing protein, expressed	AT4G08920	LOC_Os02g36380
TraesCS7B03G0287500	-1.02216	9.90476e-05
TraesCS3B03G0976600	-1.02113	0.0129496		SLT1 protein, putative, expressed		LOC_Os01g62300
TraesCS5A03G0037100	-1.02057	0.0106191	MSCS-like 2		AT5G10490
TraesCSU03G0543800	-1.01969	5.15133e-06	iron-sulfur cluster binding;electron carriers;4 iron, 4 sulfur cluster binding	photosystem I iron-sulfur center, putative, expressed	ATCG01060	LOC_Os07g22498
TraesCS2B03G1307000	-1.01878	0.0348969	GTP cyclohydrolase I	GTP cyclohydrolase I 1, putative, expressed	AT3G07270	LOC_Os04g56710
TraesCS3A03G0048700	-1.01865	0.036036		expressed protein	AT1G18060	LOC_Os01g03040
TraesCS2D03G0240100	-1.01842	0.0264656		AAA-type ATPase family protein, putative, expressed		LOC_Os07g47530
TraesCS7A03G1258800	-1.01725	0.0289053		sucrose-phosphate synthase, putative, expressed		LOC_Os06g43630
TraesCS1D03G0340400	-1.01538	6.22025e-05
TraesCS3D03G1061000	-1.01396	0.0109841	acetyl-CoA carboxylase 1	acetyl-CoA carboxylase, putative, expressed	AT1G36160	LOC_Os10g21910
TraesCS2D03G0361500	-1.01249	0.00273813	Plant protein of unknown function (DUF827)	paramyosin, putative, expressed	AT2G26570	LOC_Os07g42700
TraesCS5A03G1154100	-1.01181	0.0181444	CBL-interacting protein kinase 9	CAMK_KIN1/SNF1/Nim1_like.15 - CAMK includes calcium/calmodulin depedent protein kinases, expressed	AT1G01140	LOC_Os03g03510
TraesCS3A03G0376200	-1.01162	0.00474684	GBF's pro-rich region-interacting factor 1	myb-like DNA-binding domain containing protein, expressed	AT2G20570	LOC_Os01g13740
TraesCS3D03G0572100	-1.01158	0.0473731		expressed protein	AT2G42975	LOC_Os01g47630
TraesCS7D03G0435300	-1.0112	0.00141649		OsLIM - LIM domain protein, putative actin-binding protein and transcription factor, expressed		LOC_Os06g13030
TraesCS3D03G0096900	-1.01104	0.000111749
TraesCS4A03G0069900	-1.00984	0.0400369		expressed protein	AT2G36895	LOC_Os03g05800
TraesCS6B03G0654400	-1.00884	0.00879243	ATP-dependent Clp protease	AAA family ATPase, putative, expressed	AT1G33360	LOC_Os02g35630
TraesCS1D03G0711000	-1.00686	0.0312287	Protein of unknown function (DUF399 and DUF3411)	PX domain containing protein, expressed	AT3G56140	LOC_Os05g39680
TraesCS4B03G0739900	-1.00479	0.0170865	glutathione reductase	glutathione reductase, putative, expressed	AT3G54660	LOC_Os03g06740
TraesCS6D03G0721000	-1.00383	0.0363735	pyrophosphorylase 6	soluble inorganic pyrophosphatase, putative, expressed	AT5G09650	LOC_Os02g52940
TraesCS5D03G0513300	-1.00289	0.0147992		chaperonin, putative, expressed		LOC_Os09g26730
TraesCS1D03G0340200	-1.00236	2.38202e-05
TraesCS6A03G0583000	-1.0008	0.016032	26S proteasome, regulatory subunit Rpn7;Proteasome component (PCI) domain	26S proteasome non-ATPase regulatory subunit 6, putative, expressed	AT4G24820	LOC_Os02g38810
TraesCS3B03G0454000	-0.999998	0.00017974
TraesCS3B03G0857100	-0.999911	0.013197	branched-chain amino acid aminotransferase 5 / branched-chain amino acid transaminase 5 (BCAT5)	expressed protein	AT5G65780	LOC_Os01g56140
TraesCS7A03G0552300	-0.995276	0.025041		caffeoyl-CoA O-methyltransferase, putative, expressed		LOC_Os08g38900
TraesCS3D03G0307600	-0.994981	0.0139876
TraesCS1A03G0359000	-0.99491	0.00291544	Protein kinase superfamily protein	ELMO/CED-12 family protein, putative, expressed	AT1G79600	LOC_Os05g25840
TraesCS6A03G0793400	-0.992938	0.00201099	related to AP2 4	ethylene-responsive transcription factor, putative, expressed	AT1G78080	LOC_Os02g51670
TraesCS7A03G0757000	-0.990879	0.00228529		expressed protein		LOC_Os08g04430
TraesCS7A03G0885900	-0.987223	0.0452861	histone deacetylase 2	histone deacetylase, putative, expressed	AT5G26040	LOC_Os06g37420
TraesCS4A03G0420400	-0.986935	0.0241695	dentin sialophosphoprotein-related	expressed protein	AT5G64170	LOC_Os03g27019
TraesCS1A03G0820700	-0.986114	0.0407247	S-adenosyl-L-methionine-dependent methyltransferases superfamily protein	AGAP007115-PA, putative, expressed	AT2G32170	LOC_Os05g43560
TraesCS6B03G0861800	-0.984892	0.0188975	ornithine carbamoyltransferase	ornithine carbamoyltransferase, putative, expressed	AT1G75330	LOC_Os02g47590
TraesCS5D03G0317800	-0.984835	0.000170527	Molecular chaperone Hsp40/DnaJ family protein	chaperone protein dnaJ, putative, expressed	AT4G39960	LOC_Os05g26926
TraesCS3B03G0810600	-0.984124	0.00344392	SNF1 kinase homolog 10		AT3G01090
TraesCSU03G0264800	-0.983606	0.0224544	ribosomal protein S8	chloroplast 30S ribosomal protein S8, putative, expressed	ATCG00770	LOC_Os04g16832
TraesCS4B03G0148100	-0.982009	0.0491743	Cystathionine beta-synthase (CBS) family protein	CBS domain containing membrane protein, putative, expressed	AT5G10860	LOC_Os03g52690
TraesCS1D03G0971000	-0.981321	0.00228707	Lactate/malate dehydrogenase family protein	lactate/malate dehydrogenase, putative, expressed	AT1G53240	LOC_Os05g49880
TraesCS2A03G0676600	-0.978298	0.0265616	Papain family cysteine protease	cysteine proteinase 1 precursor, putative, expressed	AT4G39090	LOC_Os04g24600
TraesCS1A03G0341100	-0.977948	0.00637571	Pentatricopeptide repeat (PPR) superfamily protein	PPR repeat domain containing protein, putative, expressed	AT4G34830	LOC_Os10g10170
TraesCS1A03G0109100	-0.977276	0.0220974	dehydroascorbate reductase 2	glutathione S-transferase, N-terminal domain containing protein, expressed	AT1G75270	LOC_Os05g02530
TraesCS5D03G0022700	-0.976564	0.00515206		DNA-directed RNA polymerase subunit beta, putative, expressed		LOC_Os05g22860
TraesCS3A03G0033800	-0.976119	0.0127529
TraesCS2D03G0729000	-0.975503	0.000656602	cryptochrome 1	FAD binding domain of DNA photolyase domain containing protein, expressed	AT4G08920	LOC_Os04g37920
TraesCS7A03G0184900	-0.974604	0.00220728
TraesCS1B03G1276100	-0.973506	0.0459327	hydroxyproline-rich glycoprotein family protein	ELF3 protein, putative, expressed	AT2G25930	LOC_Os01g38530
TraesCS5D03G0003200	-0.972927	0.00104708	carotenoid cleavage dioxygenase 1	carotenoid cleavage dioxygenase, putative, expressed	AT3G63520	LOC_Os12g44310
TraesCS2A03G1169300	-0.968522	2.22413e-05	H(+)-ATPase 1	plasma membrane ATPase, putative, expressed	AT2G18960	LOC_Os04g56160
TraesCS5D03G0215500	-0.966444	0.0295805		RNA recognition motif containing protein, putative, expressed		LOC_Os12g38800
TraesCS3A03G0448700	-0.965599	0.0308535	CLP protease R subunit 4	OsClp1 - Putative Clp protease homologue, expressed	AT4G17040	LOC_Os01g16530
TraesCS5A03G0251800	-0.965491	0.0125727	phosphoglucosamine mutase family protein	phosphoglucomutase, putative, expressed	AT5G17530	LOC_Os07g26610
TraesCS7A03G1242000	-0.965225	0.00770056	KNOTTED1-like homeobox gene 3	homeobox protein knotted-1, putative, expressed	AT5G25220	LOC_Os06g43860
TraesCS3A03G0767100	-0.964389	0.0382136	Eukaryotic aspartyl protease family protein	eukaryotic aspartyl protease domain containing protein, expressed	AT5G22850	LOC_Os01g56930
TraesCS4A03G0143700	-0.964035	0.0199669		expressed protein		LOC_Os03g13870
TraesCS7A03G0444400	-0.958124	0.0449579	pfkB-like carbohydrate kinase family protein	kinase, pfkB family, putative, expressed	AT1G66430	LOC_Os06g12600
TraesCS6B03G0934300	-0.957814	6.11723e-06
TraesCS5B03G0976800	-0.957538	0.00613032	evolutionarily conserved C-terminal region 2	YT521-B-like family domain containing protein, expressed	AT3G13460	LOC_Os03g53670
TraesCS6B03G0736700	-0.957143	0.00591656
TraesCS3B03G0874200	-0.956194	0.0415423	Protein of unknown function, DUF593	expressed protein	AT1G08800	LOC_Os01g56790
TraesCS6D03G0609800	-0.95526	0.0114348	ornithine carbamoyltransferase	ornithine carbamoyltransferase, putative, expressed	AT1G75330	LOC_Os02g47590
TraesCS4B03G0830500	-0.953909	0.00229886	CBL-interacting protein kinase 9	CAMK_KIN1/SNF1/Nim1_like.15 - CAMK includes calcium/calmodulin depedent protein kinases, expressed	AT1G01140	LOC_Os03g03510
TraesCS2D03G0657000	-0.950015	0.00205653	YELLOW STRIPE like 6	transposon protein, putative, unclassified, expressed	AT3G27020	LOC_Os04g32050
TraesCS4A03G0132200	-0.949097	0.00796317	Protein of unknown function (DUF1423)	potyvirus VPg interacting protein, putative, expressed	AT3G63500	LOC_Os03g11890
TraesCS5D03G0846800	-0.945279	0.0338568	ribosomal protein S18		ATCG00650
TraesCS1A03G0270900	-0.945101	0.0155911
TraesCS1D03G0083800	-0.942005	0.00232343	Sugar isomerase (SIS) family protein	glucose-6-phosphate isomerase, putative, expressed	AT5G42740	LOC_Os06g14510
TraesCS7B03G0459200	-0.940713	0.0155895	ascorbate peroxidase 3	OsAPx4 - Peroxisomal Ascorbate Peroxidase encoding gene 5,8,9, expressed	AT4G35000	LOC_Os08g43560
TraesCS4A03G0281100	-0.940404	0.0275928	phosphate starvation response 1	myb-like DNA-binding domain containing protein, expressed	AT4G28610	LOC_Os03g21240
TraesCS6B03G0737200	-0.940322	0.0396571
TraesCS6A03G0492600	-0.93903	0.00620322	photosynthetic electron transfer B		ATCG00720
TraesCS5D03G0089400	-0.936094	0.000748641	methyl-CPG-binding domain 10	methyl-CpG binding domain containing protein, putative, expressed	AT1G15340	LOC_Os12g42550
TraesCS4B03G0123900	-0.936026	0.0364765	Tubulin/FtsZ family protein	tubulin/FtsZ domain containing protein, putative, expressed	AT4G14960	LOC_Os11g14220
TraesCS5A03G0316000	-0.934453	0.0239448		amino acid transporter, putative, expressed		LOC_Os12g09300
TraesCS7B03G0797500	-0.928059	0.000157561	Insulinase (Peptidase family M16) family protein	M16 domain containing zinc peptidase, putative, expressed	AT5G42390	LOC_Os06g41990
TraesCS1D03G0413000	-0.927789	0.00227289	P-loop containing nucleoside triphosphate hydrolases superfamily protein	myosin-2 heavy chain, non muscle, putative, expressed	AT1G50360	LOC_Os10g34710
TraesCS2D03G0478700	-0.926948	0.0266668	Tetratricopeptide repeat (TPR)-like superfamily protein	expressed protein	AT5G46400	LOC_Os08g29124
TraesCS1A03G0531000	-0.925627	0.0247585	CLP protease P4	OsClp11 - Putative Clp protease homologue, expressed	AT5G45390	LOC_Os10g43050
TraesCS5D03G1229600	-0.923234	5.74563e-12
TraesCS5B03G1298700	-0.922954	0.0410327
TraesCS3A03G0834800	-0.921598	0.0355952	ATP binding cassette protein 1	sufB/sufD domain containing protein, putative, expressed	AT4G04770	LOC_Os01g61400
TraesCS6B03G0658400	-0.920061	0.00720329	RNA-metabolising metallo-beta-lactamase family protein	metallo-beta-lactamase, putative, expressed	AT5G63420	LOC_Os02g33610
TraesCS4A03G0351600	-0.919227	0.0362561	ARM repeat superfamily protein	armadillo/beta-catenin-like repeat family protein, expressed	AT1G51350	LOC_Os11g41990
TraesCS3D03G0098400	-0.917732	3.32616e-09	photosystem II reaction center protein B	photosystem II P680 chlorophyll A apoprotein, putative, expressed	ATCG00680	LOC_Os09g04680
TraesCS3A03G1018800	-0.916722	0.0432513		ICE-like protease p20 domain containing protein, putative, expressed		LOC_Os03g27120
TraesCS3D03G0172300	-0.914458	0.00841965	O-acetylserine (thiol) lyase B	cysteine synthase, mitochondrial precursor, putative, expressed	AT2G43750	LOC_Os01g74650
TraesCS2D03G1343500	-0.913127	0.00222041	structural constituent of ribosome	chloroplast 30S ribosomal protein S3, putative, expressed	ATCG00800	LOC_Os04g16824
TraesCS3A03G0046100	-0.913059	0.0338899
TraesCS5D03G0472600	-0.911861	0.00940345	Protein of unknown function (DUF581)	DUF581 domain containing protein, expressed	AT1G78020	LOC_Os09g20240
TraesCS6B03G0342100	-0.910038	0.0145816	histone acetyltransferase of the CBP family 1	histone acetyltransferase HAC1, putative, expressed	AT1G79000	LOC_Os02g04490
TraesCS7D03G0358200	-0.909477	0.045301	sucrose synthase 4	sucrose synthase, putative, expressed	AT3G43190	LOC_Os06g09450
TraesCS6B03G0087600	-0.906793	1.26225e-05
TraesCS7A03G0955000	-0.906234	0.000101011	Insulinase (Peptidase family M16) family protein	M16 domain containing zinc peptidase, putative, expressed	AT5G42390	LOC_Os06g41990
TraesCSU03G0500200	-0.906054	0.00353083	ATP synthase epsilon chain	ATP synthase epsilon chain, putative, expressed	ATCG00470	LOC_Os10g21264
TraesCS2A03G1221000	-0.904212	0.0157834	TGACG motif-binding factor 4	transcription factor, putative, expressed	AT5G10030	LOC_Os04g54474
TraesCS3B03G1165900	-0.904193	0.0287648		ICE-like protease p20 domain containing protein, putative, expressed		LOC_Os03g27120
TraesCS1D03G0470100	-0.900677	5.08628e-08
TraesCS5A03G0049100	-0.900061	0.00516011	cytochrome C biogenesis 256		ATMG00900
TraesCS6D03G0584400	-0.89978	0.0193526	isoprenoid F	2-C-methyl-D-erythritol 2,4-cyclodiphosphate synthase, chloroplast precursor, putative, expressed	AT1G63970	LOC_Os02g45660
TraesCS6B03G0370600	-0.898392	0.0462221	ubiquitin 11		AT4G05050
TraesCS2B03G1118900	-0.897176	0.0367812	(1 of 1) KOG0964//KOG0978 - Structural maintenance of chromosome protein 3 (sister chromatid cohesion complex Cohesin, subunit SMC3) // E3 ubiquitin ligase involved in syntaxin degradation	retrotransposon protein, putative, unclassified, expressed	AT2G32240	LOC_Os04g52460
TraesCS7B03G0428900	-0.895857	0.0210403	sulfite oxidase	sulfite oxidase, putative, expressed	AT3G01910	LOC_Os08g41830
TraesCS2B03G0617700	-0.894563	0.0445962	zeta-carotene desaturase	zeta-carotene desaturase, chloroplast/chromoplast precursor, putative, expressed	AT3G04870	LOC_Os07g10490
TraesCS5D03G1117700	-0.893874	0.0394718	Chaperone DnaJ-domain superfamily protein	heat shock protein DnaJ, putative, expressed	AT5G49580	LOC_Os03g61730
TraesCS6A03G0796000	-0.887369	0.0198488	membrane-anchored ubiquitin-fold protein 6 precursor	membrane-anchored ubiquitin-fold protein, putative, expressed	AT1G22050	LOC_Os02g51500
TraesCS4B03G0788200	-0.887001	0.013481	phytoene desaturase 3	amine oxidase, flavin-containing, domain containing protein, expressed	AT4G14210	LOC_Os03g08570
TraesCS4B03G0475800	-0.886778	0.0405469	Uroporphyrinogen decarboxylase	uroporphyrinogen decarboxylase, putative, expressed	AT2G40490	LOC_Os03g21900
TraesCS3B03G0325000	-0.88456	0.041412	MAR binding filament-like protein 1	MAR-binding filament-like protein 1, putative, expressed	AT3G16000	LOC_Os01g08510
TraesCS7A03G0425000	-0.880375	0.039731	binding	expressed protein	AT2G22125	LOC_Os06g11990
TraesCS4D03G0646000	-0.880222	0.026222	phosphoserine aminotransferase	aminotransferase, putative, expressed	AT4G35630	LOC_Os03g06200
TraesCS6A03G0200500	-0.878591	0.0374262		hsp20/alpha crystallin family protein, putative, expressed		LOC_Os02g03570
TraesCS4B03G0480300	-0.876184	0.0168963		phospholipid-transporting ATPase, putative, expressed		LOC_Os03g21680
TraesCS6D03G0108200	-0.874115	0.0134228		basic helix-loop-helix DND-binding domain containing protein, expressed		LOC_Os02g02480
TraesCS1D03G0161800	-0.87185	0.000254141
TraesCS6B03G0314200	-0.871596	0.0386733	chloride channel B	chloride transporter, chloride channel family, putative, expressed	AT3G27170	LOC_Os12g25200
TraesCS2A03G0732600	-0.870741	0.0174643	alkaline/neutral invertase	neutral/alkaline invertase, putative, expressed	AT5G22510	LOC_Os04g33490
TraesCS4D03G0346900	-0.87067	5.48649e-06
TraesCS5B03G0775000	-0.868876	0.0465931		glutathione S-transferase, putative, expressed		LOC_Os12g10730
TraesCS4D03G0703700	-0.868813	0.00868662	Phosphoinositide phosphatase family protein	SAC domain containing protein, putative, expressed	AT3G14205	LOC_Os03g08430
TraesCS7D03G0693700	-0.86857	0.0383626		14-3-3 protein, putative, expressed		LOC_Os08g37490
TraesCS3A03G0355600	-0.866751	0.0356629	D-isomer specific 2-hydroxyacid dehydrogenase family protein	erythronate-4-phosphate dehydrogenase domain containing protein, expressed	AT1G79870	LOC_Os01g12830
TraesCS2A03G1006800	-0.865088	0.0202937	(1 of 1) KOG0964//KOG0978 - Structural maintenance of chromosome protein 3 (sister chromatid cohesion complex Cohesin, subunit SMC3) // E3 ubiquitin ligase involved in syntaxin degradation	retrotransposon protein, putative, unclassified, expressed	AT2G32240	LOC_Os04g52460
TraesCS2A03G0726600	-0.862681	0.0430136	Protein phosphatase 2C family protein	protein phosphatase 2C, putative, expressed	AT3G16560	LOC_Os04g33080
TraesCS3A03G0478500	-0.861213	0.0158186	chloroplast ribosomal protein S4	chloroplast 30S ribosomal protein S4, putative, expressed	ATCG00380	LOC_Os04g16738
TraesCS7A03G1016200	-0.860645	0.0450081	UDP-sugar pyrophosphorylase	UTP--glucose-1-phosphate uridylyltransferase, putative, expressed	AT5G52560	LOC_Os06g48760
TraesCS5B03G1382300	-0.85861	0.0125284	NADH dehydrogenase subunit 4		ATMG00580
TraesCS6B03G0765700	-0.857757	0.0311355	nitrilase 4	nitrilase, putative, expressed	AT5G22300	LOC_Os02g42350
TraesCS7D03G0919800	-0.855428	0.0103092	Insulinase (Peptidase family M16) family protein	M16 domain containing zinc peptidase, putative, expressed	AT5G42390	LOC_Os06g41990
TraesCS2D03G0397100	-0.849927	0.0263765	Eukaryotic translation initiation factor 5A-1 (eIF-5A 1) protein		AT1G26630
TraesCS7A03G0043800	-0.848975	0.0359684
TraesCS1A03G0224100	-0.848588	0.00078012	Amino acid dehydrogenase family protein	bifunctional protein folD, putative, expressed	AT3G12290	LOC_Os05g05830
TraesCS1D03G0535600	-0.842512	0.0411052	Flavin-binding monooxygenase family protein	flavin-containing monooxygenase family protein, putative, expressed	AT1G12200	LOC_Os10g40570
TraesCS7B03G1004000	-0.839559	3.50855e-05	FtsH extracellular protease family	OsFtsH2 FtsH protease, homologue of AtFtsH2/8, expressed	AT2G30950	LOC_Os06g45820
TraesCS6B03G1183300	-0.838186	0.0138125	Nodulin MtN3 family protein	nodulin MtN3 family protein, putative, expressed	AT3G48740	LOC_Os12g29220
TraesCS1D03G0764000	-0.836931	0.0335602	acylaminoacyl-peptidase-related	OsPOP21 - Putative Prolyl Oligopeptidase homologue, expressed	AT4G14570	LOC_Os10g28020
TraesCS1A03G0622500	-0.836645	0.0122252	calmodulin binding	expressed protein	AT5G04020	LOC_Os05g31690
TraesCS4D03G0055800	-0.83098	0.0315106	(1 of 2) PF07466 - Protein of unknown function (DUF1517) (DUF1517)	DUF1517 domain containing protein, putative, expressed	AT1G54520	LOC_Os03g48920
TraesCS1D03G0252700	-0.824944	0.020248	Peroxisomal membrane 22 kDa (Mpv17/PMP22) family protein	peroxisomal membrane protein, putative, expressed	AT1G52870	LOC_Os03g38730
TraesCS7D03G0972400	-0.824588	0.0332958	ABC1 family protein	OsSBeL1 - Putative Serine Beta-Lactamase homologue, expressed	AT5G24810	LOC_Os06g48770
TraesCS2A03G0726400	-0.823518	0.0482404	NAD(P)-binding Rossmann-fold superfamily protein	NAD dependent epimerase/dehydratase family protein, putative, expressed	AT1G32220	LOC_Os04g33060
TraesCS5D03G0028600	-0.82242	0.0338779	BEL1-like homeodomain 6	homeobox domain containing protein, expressed	AT4G34610	LOC_Os12g43950
TraesCS2A03G0451700	-0.817565	0.0209005		expressed protein		LOC_Os07g33200
TraesCS7A03G0717500	-0.814949	0.001591	Wound-responsive family protein	wound responsive protein, putative, expressed	AT1G19660	LOC_Os08g26870
TraesCS1A03G0434100	-0.807836	0.013481	Protein of unknown function (DUF3506)	expressed protein	AT4G33630	LOC_Os10g34400
TraesCS6D03G0645700	-0.807249	0.00605549	chlorsulfuron/imidazolinone resistant 1	thiamine pyrophosphate enzyme, C-terminal TPP binding domain containing protein, expressed	AT3G48560	LOC_Os02g30630
TraesCS4A03G0625600	-0.806514	0.0130455	(1 of 8) PF05542 - Protein of unknown function (DUF760) (DUF760)	seed maturation protein PM23, putative, expressed	AT2G14910	LOC_Os03g41080
TraesCS5A03G0265000	-0.806198	0.000739387
TraesCS5B03G0043100	-0.805574	0.00257621	O-acetylserine (thiol) lyase (OAS-TL) isoform A1	cysteine synthase, putative, expressed	AT4G14880	LOC_Os12g42980
TraesCS1A03G0529400	-0.804936	0.0337212		peptide transporter PTR2, putative, expressed		LOC_Os10g42870
TraesCS5D03G0935000	-0.79952	0.0462608		tubulin/FtsZ domain containing protein, putative, expressed		LOC_Os03g56810
TraesCS6B03G0268600	-0.798731	0.030859		hsp20/alpha crystallin family protein, putative, expressed		LOC_Os02g03570
TraesCS2B03G0861700	-0.797292	0.0029733	photosystem II reaction center protein D	photosystem II D2 protein, putative, expressed	ATCG00270	LOC_Os10g41689
TraesCS2D03G1039000	-0.796755	0.0146095		NBS-LRR disease resistance protein, putative, expressed		LOC_Os02g02670
TraesCS1B03G0710600	-0.795746	0.0479987	calmodulin binding	expressed protein	AT5G04020	LOC_Os05g31690
TraesCS5D03G0021400	-0.795385	0.00563036
TraesCS2D03G1260100	-0.785019	0.00875279
TraesCS5B03G0391500	-0.778499	0.0231859
TraesCS2B03G1328200	-0.777738	0.000469239	H(+)-ATPase 1	plasma membrane ATPase, putative, expressed	AT2G18960	LOC_Os04g56160
TraesCS5A03G1097200	-0.774781	0.0227007	Remorin family protein	remorin, putative, expressed	AT3G57540	LOC_Os03g59360
TraesCS5A03G0799500	-0.773228	0.00711012	Calcium-dependent lipid-binding (CaLB domain) family protein	NTMC2Type1.2 protein, putative, expressed	AT1G20080	LOC_Os09g36770
TraesCS3B03G0699600	-0.771405	0.0301399	Kinase-related protein of unknown function (DUF1296)	protein of unknown function DUF1296 domain containing protein, expressed	AT1G29370	LOC_Os01g47430
TraesCS5B03G0229800	-0.771241	0.0168736	PAS domain-containing protein tyrosine kinase family protein	protein kinase family protein, putative, expressed	AT1G67890	LOC_Os12g37570
TraesCS3D03G0033500	-0.769214	0.0118003	peroxin 14	pex14, putative, expressed	AT5G62810	LOC_Os01g01720
TraesCS3B03G0235400	-0.768578	0.0112872	O-acetylserine (thiol) lyase B	cysteine synthase, mitochondrial precursor, putative, expressed	AT2G43750	LOC_Os01g74650
TraesCS7D03G1087900	-0.768176	0.0158562	FtsH extracellular protease family	OsFtsH2 FtsH protease, homologue of AtFtsH2/8, expressed	AT2G30950	LOC_Os06g45820
TraesCS4D03G0618500	-0.767589	0.0467294	alpha/beta-Hydrolases superfamily protein	hydrolase, alpha/beta fold family domain containing protein, expressed	AT3G03990	LOC_Os03g10620
TraesCS1D03G0999800	-0.758907	0.00204694	plastid-encoded CLP P	OsClp10 - Putative Clp protease homologue, expressed	ATCG00670	LOC_Os06g39712
TraesCS2D03G1329300	-0.75392	0.000259808
TraesCS1B03G0528400	-0.752906	0.0466933	Protein of unknown function (DUF3506)	expressed protein	AT4G33630	LOC_Os10g34400
TraesCS3D03G1158500	-0.748933	0.000559537
TraesCS2D03G0040800	-0.745987	0.00478263	photosystem II reaction center protein D	photosystem II D2 protein, putative, expressed	ATCG00270	LOC_Os10g41689
TraesCS4B03G0357500	-0.745596	0.0199125	hydrogen ion transporting ATP synthases, rotational mechanism;zinc ion binding	ATP synthase protein MI25, putative, expressed	ATMG00640	LOC_Os12g14930
TraesCS1B03G0741000	-0.741538	0.0383614	pyruvate orthophosphate dikinase	pyruvate, phosphate dikinase, chloroplast precursor, putative, expressed	AT4G15530	LOC_Os05g33570
TraesCS3B03G0447000	-0.737751	0.024429	photosystem II reaction center protein L		ATCG00560
TraesCS6D03G0167400	-0.735512	0.00622688	photosystem II reaction center protein D		ATCG00270
TraesCS3B03G0294700	-0.727628	0.00627909	NADH-Ubiquinone/plastoquinone (complex I) protein	NADPH-dependent oxidoreductase, putative, expressed	ATCG00890	LOC_Os08g15248
TraesCS4B03G1018200	-0.725766	0.0114624	Alanyl-tRNA synthetase	alanyl-tRNA synthetase, putative, expressed	AT1G50200	LOC_Os10g10244
TraesCS4D03G0271900	-0.723165	0.0128461	cytochrome oxidase 2		ATMG00160
TraesCS1A03G0283800	-0.722107	0.0121829
TraesCS3D03G0902800	-0.720496	0.0329792
TraesCS6A03G1040500	-0.717607	0.039388	Zincin-like metalloproteases family protein	oligopeptidase, putative, expressed	AT5G65620	LOC_Os02g58340
TraesCS6D03G0914100	-0.716202	0.0454126
TraesCS1B03G0930600	-0.704365	0.0148885	thioredoxin H-type 1		AT3G51030
TraesCS7A03G1141400	-0.702853	0.00115561	FtsH extracellular protease family	OsFtsH2 FtsH protease, homologue of AtFtsH2/8, expressed	AT2G30950	LOC_Os06g45820
TraesCS3A03G0432500	-0.701221	0.00890511	NADH dehydrogenase 5A		ATMG00513
TraesCS4D03G0407000	-0.690568	0.0435044	dentin sialophosphoprotein-related	expressed protein	AT5G64170	LOC_Os03g27019
TraesCS4A03G0389000	-0.690159	0.0025836
TraesCS3B03G0445100	-0.689552	0.0167738	Tetratricopeptide repeat (TPR)-like superfamily protein		ATCG00360
TraesCS7D03G0616000	-0.678596	0.0287485	ascorbate peroxidase 3	OsAPx4 - Peroxisomal Ascorbate Peroxidase encoding gene 5,8,9, expressed	AT4G35000	LOC_Os08g43560
TraesCS5D03G0020400	-0.676248	2.50379e-08
TraesCS5D03G0047900	-0.675809	0.0450357	MSCS-like 2		AT5G10490
TraesCS2D03G1335600	-0.66701	0.00586613	Cytochrome c oxidase, subunit III		AT2G07687
TraesCS7A03G0726600	-0.663021	0.0434816		lissencephaly type-1-like homology motif, putative, expressed		LOC_Os08g06480
TraesCS7D03G0900800	-0.661328	0.0357257	post-illumination chlorophyll fluorescence increase	chloroplast post-illumination chlorophyll fluorescence increase protein, putative, expressed	AT3G15840	LOC_Os03g38950
TraesCS3D03G0345700	-0.659533	0.0482352	ENTH/VHS/GAT family protein	VHS and GAT domain containing protein, expressed	AT4G32760	LOC_Os01g12880
TraesCS2A03G0552800	-0.656263	0.0139232		anthranilate phosphoribosyltransferase, putative, expressed		LOC_Os07g30020
TraesCS2A03G0128200	-0.653294	0.0413503	HEAT repeat ;HECT-domain (ubiquitin-transferase)		AT4G38600
TraesCS2D03G0133100	-0.650118	0.0386329		acetyl-CoA carboxylase, putative, expressed		LOC_Os05g22940
TraesCS4B03G0333100	-0.647479	0.0370101
TraesCS3D03G0508100	-0.640561	0.0399259	ATPase, V0/A0 complex, subunit C/D	vacuolar ATP synthase subunit d, putative, expressed	AT3G28715	LOC_Os01g40470
TraesCS1D03G0462000	-0.640398	7.81255e-06	photosystem II reaction center protein A	photosynthetic reaction center protein, putative, expressed	ATCG00020	LOC_Os04g16770
TraesCS4D03G0402600	-0.63358	0.0477829	SAP domain-containing protein	SAP domain containing protein, expressed	AT4G39680	LOC_Os03g26630
TraesCS1A03G0350800	-0.632802	0.0468982	P-loop containing nucleoside triphosphate hydrolases superfamily protein		AT4G30100
TraesCS5A03G0169600	-0.61865	0.0263704	Cytochrome c oxidase, subunit III		AT2G07687
TraesCS6D03G0691400	-0.617921	0.0146781	presequence protease 1	M16 domain containing zinc peptidase, putative, expressed	AT3G19170	LOC_Os02g52390
TraesCS1A03G0578400	-0.599683	0.0437097	G2484-1 protein	agenet domain containing protein, putative, expressed	AT4G17330	LOC_Os10g41030
TraesCS6D03G0168500	-0.595824	0.00750201
TraesCS4B03G0425400	-0.588785	0.013582
TraesCS5D03G1230200	-0.544028	0.0239801	photosynthetic electron transfer D	cytochrome b6-f complex subunit 4, putative, expressed	ATCG00730	LOC_Os01g57945
TraesCS2B03G0958900	-0.536284	0.0170139	Adenosylmethionine decarboxylase family protein	S-adenosyl-l-methionine decarboxylase leader peptide, putative, expressed	AT3G25570	LOC_Os04g42095
TraesCS1B03G1208800	-0.501175	0.0329704
TraesCS6D03G0312000	-0.497275	0.0463722	NADH dehydrogenase subunit 7	NADH-ubiquinone oxidoreductase 49 kDa subunit, putative, expressed	ATMG00510	LOC_Os12g33958
TraesCS6B03G0330000	-0.496271	0.0197654	ATPase, F0 complex, subunit A protein	ATP synthase, A subunit family protein, putative, expressed	AT2G07741	LOC_Os01g58010
TraesCS7A03G0231500	-0.480887	0.0271386	mitochondrial F0-ATPase subunit 9	ATP synthase protein 9, mitochondrial, putative, expressed	ATMG01080	LOC_Os12g34108
TraesCS6A03G0392200	-0.42629	0.0155258	ATP synthase subunit 1	ATP synthase, putative, expressed	ATMG01190	LOC_Os09g08910
TraesCS2D03G0452200	0.593442	0.0386343	eukaryotic translation initiation factor 4G	eukaryotic translation initiation factor 4G, putative, expressed	AT3G60240	LOC_Os07g36940
TraesCS1A03G0915700	0.599776	0.0486346	ATP synthase alpha/beta family protein		AT5G08680
TraesCS4A03G0198900	0.603312	0.0495532	OSBP(oxysterol binding protein)-related protein 3B	oxysterol-binding protein, putative, expressed	AT3G09300	LOC_Os03g16690
TraesCS1A03G0786600	0.625087	0.043067	Translation initiation factor SUI1 family protein	translation initiation factor SUI1, putative, expressed	AT1G54290	LOC_Os05g41900
TraesCS4D03G0594900	0.625781	0.0445666	Insulinase (Peptidase family M16) protein	mitochondrial-processing peptidase subunit, mitochondrial precursor, putative, expressed	AT3G02090	LOC_Os03g11410
TraesCS4A03G0697400	0.650692	0.0377786	general regulatory factor 3	14-3-3 protein, putative, expressed	AT5G38480	LOC_Os03g50290
TraesCS1A03G0868900	0.654362	0.0477235	Hyaluronan / mRNA binding family	plasminogen activator inhibitor 1 RNA-binding protein, putative, expressed	AT4G16830	LOC_Os05g45660
TraesCS4D03G0096500	0.678249	0.039297	ILITYHIA		AT1G64790
TraesCSU03G0150100	0.679812	0.0309579
TraesCS6A03G0941800	0.681855	0.0443903	aldehyde dehydrogenase 10A8	aldehyde dehydrogenase, putative, expressed	AT1G74920	LOC_Os08g32870
TraesCS5D03G0996600	0.69113	0.0450337	thioredoxin 2	thioredoxin, putative, expressed	AT5G39950	LOC_Os03g58630
TraesCS3A03G0464000	0.696495	0.0458147	Coatomer, beta subunit	coatomer subunit beta-1, putative, expressed	AT4G31480	LOC_Os01g17430
TraesCS5D03G0456200	0.702549	0.0151792	proton pump interactor 1	proton pump interactor, putative, expressed	AT4G27500	LOC_Os09g17730
TraesCS6D03G0763600	0.704915	0.0298514	regulatory particle triple-A 1A		AT1G53750
TraesCS7D03G1126900	0.705403	0.00172278	vacuolar ATP synthase subunit A	ATP synthase, putative, expressed	AT1G78900	LOC_Os06g45120
TraesCS4D03G0270600	0.705772	0.0494262
TraesCS5B03G0026700	0.707253	0.0264763	Enolase	enolase, putative, expressed	AT2G36530	LOC_Os10g08550
TraesCS5D03G0614200	0.712706	0.0473219	heat shock protein 81-3	heat shock protein, putative, expressed	AT5G56010	LOC_Os09g30412
TraesCS1B03G0550600	0.715496	0.013351	sensitive to freezing 6	expressed protein	AT4G04920	LOC_Os10g35560
TraesCS3A03G0984600	0.718742	0.0239553	small ubiquitin-like modifier 1		AT4G26840
TraesCS7D03G0631800	0.727545	0.0483463		OsSCP41 - Putative Serine Carboxypeptidase homologue, expressed		LOC_Os08g44640
TraesCS5B03G1237300	0.729221	0.0405215	Ribosomal protein S5/Elongation factor G/III/V family protein	elongation factor, putative, expressed	AT1G56070	LOC_Os02g32030
TraesCS5D03G0418200	0.736873	0.046134	auxin transport protein (BIG)	BIG, putative, expressed	AT3G02260	LOC_Os09g07300
TraesCS6A03G0275700	0.741188	0.0256843	26S proteasome regulatory subunit S2 1A	proteasome/cyclosome repeat containing protein, expressed	AT2G20580	LOC_Os02g05340
TraesCS2A03G0647200	0.743837	0.000706973	Uncharacterised protein family SERF	expressed protein	AT2G23090	LOC_Os07g02340
TraesCS7B03G0198200	0.743931	0.0413094	global transcription factor group A2	transcription elongation factor SPT5 homolog 1, putative, expressed	AT4G08350	LOC_Os06g10620
TraesCS4D03G0283400	0.745346	0.011177	heat shock cognate protein 70-1	DnaK family protein, putative, expressed	AT5G02500	LOC_Os11g47760
TraesCS2A03G1177100	0.75305	0.0351421	P450 reductase 2	NADPH reductase, putative, expressed	AT4G30210	LOC_Os04g55960
TraesCS5A03G1078200	0.756178	0.0392256	Cytochrome bd ubiquinol oxidase, 14kDa subunit	cytochrome b-c1 complex subunit 7, putative, expressed	AT5G25450	LOC_Os03g59220
TraesCS6B03G0000700	0.758714	0.0392755	E3 ubiquitin ligase SCF complex subunit SKP1/ASK1 family protein	SKP1-like protein 1B, putative, expressed	AT5G42190	LOC_Os11g26910
TraesCS3D03G0225800	0.763685	0.0136675		mitochondrial-processing peptidase subunit alpha, mitochondrial precursor, putative, expressed		LOC_Os01g09560
TraesCS7D03G0654100	0.765055	0.0327136		expressed protein		LOC_Os08g33320
TraesCS3B03G1134600	0.766221	0.0308057	small ubiquitin-like modifier 1		AT4G26840
TraesCS5D03G0959200	0.766732	0.0475519	ubiquiting-conjugating enzyme 2	ubiquitin-conjugating enzyme, putative, expressed	AT2G02760	LOC_Os07g07240
TraesCS4D03G0391900	0.767225	0.0316912	ARM repeat superfamily protein	expressed protein	AT5G36230	LOC_Os11g21990
TraesCS7D03G1019200	0.772658	0.025904	Nucleotide-diphospho-sugar transferases superfamily protein	glycosyltransferase family 43 protein, putative, expressed	AT5G67230	LOC_Os06g47340
TraesCS3B03G1042200	0.77524	0.0489607	Aldolase superfamily protein	fructose-bisphospate aldolase isozyme, putative, expressed	AT2G36460	LOC_Os05g33380
TraesCS2D03G1129400	0.776668	0.0165969	P450 reductase 2	NADPH reductase, putative, expressed	AT4G30210	LOC_Os04g55960
TraesCS3B03G0296300	0.782534	0.0287597		mitochondrial-processing peptidase subunit alpha, mitochondrial precursor, putative, expressed		LOC_Os01g09560
TraesCS4B03G0587900	0.783312	0.0397905	SH3 domain-containing protein	SH3 domain containing protein, expressed	AT2G07360	LOC_Os03g15900
TraesCS1B03G0729700	0.785915	0.0158206	LETM1-like protein	calcium-binding mitochondrial protein anon-60Da, putative, expressed	AT1G65540	LOC_Os02g39550
TraesCS3B03G0332200	0.790172	0.0200742	valyl-tRNA synthetase / valine--tRNA ligase (VALRS)	valyl-tRNA synthetase, putative, expressed	AT1G14610	LOC_Os03g48850
TraesCS4A03G0383000	0.792673	0.0181879	Sec23/Sec24 protein transport family protein	protein transport protein, putative, expressed	AT3G23660	LOC_Os11g24560
TraesCS6B03G0420700	0.794879	0.0328671	binding		AT1G58230
TraesCS6B03G0902700	0.796445	0.0359135	Transducin/WD40 repeat-like superfamily protein	WD domain, G-beta repeat domain containing protein, expressed	AT3G13300	LOC_Os02g49090
TraesCS2A03G0868600	0.799934	0.0464247	MIF4G domain-containing protein / MA3 domain-containing protein	eukaryotic initiation factor iso-4F subunit p82-34, putative, expressed	AT5G57870	LOC_Os04g42140
TraesCS5B03G0026400	0.800593	0.0106474	Enolase	enolase, putative, expressed	AT2G36530	LOC_Os10g08550
TraesCS5B03G0493600	0.803612	0.000539367	proton pump interactor 1	proton pump interactor, putative, expressed	AT4G27500	LOC_Os09g17730
TraesCS1A03G0511500	0.804939	0.0163607		expressed protein		LOC_Os10g42196
TraesCS7A03G0671300	0.807814	0.0145331	subunit of exocyst complex 8	sec8 exocyst complex component specific domain containing protein, expressed	AT3G10380	LOC_Os08g22864
TraesCS2A03G1020700	0.809097	0.0165316		protein phosphatase 2C, putative, expressed		LOC_Os04g52000
TraesCS1A03G0575400	0.809747	0.0165866		MYB family transcription factor, putative, expressed		LOC_Os10g41260
TraesCS3B03G0549400	0.813952	0.0150207	associated molecule with the SH3 domain of STAM 3	mov34/MPN/PAD-1 family protein, expressed	AT4G16144	LOC_Os01g23640
TraesCS7D03G0805300	0.815416	0.00522847	Nucleic acid-binding, OB-fold-like protein	eukaryotic translation initiation factor 1A, putative, expressed	AT2G04520	LOC_Os06g23440
TraesCS7B03G0948300	0.817902	0.0415292	Ubiquitin family protein	ubiquitin family protein, putative, expressed	AT4G02890	LOC_Os04g53620
TraesCS4D03G0085800	0.818403	0.00505191	NADH-ubiquinone dehydrogenase, mitochondrial, putative	2Fe-2S iron-sulfur cluster binding domain containing protein, expressed	AT5G37510	LOC_Os03g50540
TraesCS1B03G0614800	0.818614	0.0110849	WWE protein-protein interaction domain protein family	RCD1, putative, expressed	AT1G32230	LOC_Os10g42710
TraesCS4A03G0803300	0.818746	0.0453993	HEAT/U-box domain-containing protein	zinc finger, C3HC4 type domain containing protein, expressed	AT5G58410	LOC_Os01g74610
TraesCS1A03G1025600	0.819132	0.0343408		protein of unknown function DUF1296 domain containing protein, expressed		LOC_Os05g50480
TraesCS6B03G0469400	0.826197	0.0444005	copper-exporting ATPase / responsive-to-antagonist 1 / copper-transporting ATPase (RAN1)	copper-transporting ATPase, putative, expressed	AT5G44790	LOC_Os02g07630
TraesCS6D03G0885900	0.827165	0.0366493	hydroxyproline-rich glycoprotein family protein	expressed protein	AT4G25620	LOC_Os02g57610
TraesCS4A03G1066600	0.827795	0.0315041	ATPase, V0 complex, subunit E		AT5G55290
TraesCS4B03G0069800	0.828038	0.0177925	TUDOR-SN protein 1	TUDOR protein with multiple SNc domains, putative, expressed	AT5G07350	LOC_Os02g32350
TraesCS4D03G0564000	0.830453	0.0434666
TraesCS4B03G0098700	0.830966	0.0316778	Phosphatidylinositol 3- and 4-kinase family protein		AT1G49340
TraesCS4A03G0143100	0.831197	0.0477699	regulatory particle non-ATPase 10	26S proteasome non-ATPase regulatory subunit 4, putative, expressed	AT4G38630	LOC_Os03g13970
TraesCS5D03G1059300	0.831667	0.0103513	multidrug resistance-associated protein 10	multidrug resistance-associated protein, putative, expressed	AT3G62700	LOC_Os01g25386
TraesCS6D03G0370500	0.836587	0.0400756	NSP (nuclear shuttle protein)-interacting GTPase	GTPase-activating protein, putative, expressed	AT4G13350	LOC_Os02g11820
TraesCS1D03G0681300	0.837281	0.0157855	heat shock protein 70	DnaK family protein, putative, expressed	AT3G12580	LOC_Os01g62290
TraesCS4B03G0062100	0.839677	0.0337763	Cox19-like CHCH family protein	CHCH domain containing protein, expressed	AT5G09570	LOC_Os03g48080
TraesCS2A03G0758500	0.842793	0.029191		SLL1 protein, putative, expressed	AT1G72020	LOC_Os04g35300
TraesCS4B03G0428900	0.843109	0.0276126	RNAse l inhibitor protein 2	ATP-binding cassette sub-family E member 1, putative, expressed	AT4G19210	LOC_Os11g34350
TraesCS7A03G0907200	0.843155	0.0405506	regulatory particle triple-A ATPase 6A		AT5G19990
TraesCS4D03G0217400	0.843619	0.0452838	ribosomal protein 1		AT1G43170
TraesCS2A03G0747900	0.843904	0.0434666	Exocyst complex component SEC5		AT1G21170
TraesCS3B03G0667300	0.846068	0.0268858	adaptin family protein	adaptin, putative, expressed	AT5G11490	LOC_Os01g43630
TraesCS1B03G0360700	0.847505	0.0108554	Ribosomal protein L16p/L10e family protein	ribosomal protein, putative, expressed	AT1G26910	LOC_Os05g07700
TraesCS5B03G1004200	0.848876	0.0401421	Protein kinase superfamily protein	CAMK_CAMK_like.22 - CAMK includes calcium/calmodulin depedent protein kinases, expressed	AT4G33950	LOC_Os03g55600
TraesCS2B03G0500400	0.850341	0.0495031
TraesCS1D03G0237700	0.850984	0.0460804	Ribosomal protein S4 (RPS4A) family protein	40S ribosomal protein S4, putative, expressed	AT5G58420	LOC_Os02g01560
TraesCS5B03G0472900	0.851442	0.0218246	phytochrome and flowering time regulatory protein (PFT1)	PFT1, putative, expressed	AT1G25540	LOC_Os09g13610
TraesCS5D03G0852500	0.852022	0.0388192	embryo defective 3012		AT5G40480
TraesCS7D03G0583400	0.854198	0.0271308	rotamase FKBP 1	peptidyl-prolyl isomerase, putative, expressed	AT3G25230	LOC_Os08g41390
TraesCS2D03G0602300	0.854864	0.0123841	Uncharacterised protein family SERF		AT2G23090
TraesCS5D03G1232400	0.856841	0.0348392	Protein kinase superfamily protein with octicosapeptide/Phox/Bem1p domain	protein kinase domain containing protein, expressed	AT1G16270	LOC_Os07g25680
TraesCS1B03G0586300	0.857188	0.0496215	methionine aminopeptidase 1A	peptidase, M24 family protein, putative, expressed	AT2G45240	LOC_Os10g36470
TraesCS4B03G0261400	0.860474	0.0284336	BEL1-like homeodomain 1	homeobox domain containing protein, expressed	AT2G35940	LOC_Os11g06020
TraesCS7A03G0353100	0.860493	0.0481409	serine carboxypeptidase-like 29	OsSCP32 - Putative Serine Carboxypeptidase homologue, expressed	AT4G30810	LOC_Os06g08720
TraesCS7B03G0976000	0.861372	0.036575	Ribosomal protein S5/Elongation factor G/III/V family protein	elongation factor, putative, expressed	AT1G56070	LOC_Os02g32030
TraesCS1A03G0964300	0.862523	0.0167236	Homeodomain-like transcriptional regulator	DDT, putative, expressed	AT5G44180	LOC_Os05g48820
TraesCS1B03G1269100	0.867029	0.00197033	vacuolar ATP synthase subunit C (VATC) / V-ATPase C subunit / vacuolar proton pump C subunit (DET3)	vacuolar ATP synthase subunit C, putative, expressed	AT1G12840	LOC_Os05g51530
TraesCS7D03G0742700	0.867116	0.0256369		succinate dehydrogenase iron-sulfur subunit 2,mitochondrial precursor, putative, expressed		LOC_Os08g02640
TraesCS6D03G0004600	0.868114	0.00198207	E3 ubiquitin ligase SCF complex subunit SKP1/ASK1 family protein	SKP1-like protein 1B, putative, expressed	AT5G42190	LOC_Os11g26910
TraesCS5B03G1031900	0.868323	0.0434816	GTP binding Elongation factor Tu family protein	elongation factor Tu, putative, expressed	AT5G60390	LOC_Os03g08020
TraesCS2B03G1402100	0.868593	0.0432859	Acyl-CoA N-acyltransferases (NAT) superfamily protein	acetyltransferase, GNAT family, putative, expressed	AT5G13780	LOC_Os04g54330
TraesCS3D03G0296500	0.86966	0.0487388	Translation protein SH3-like family protein	ribosomal protein L24, putative, expressed	AT3G49910	LOC_Os01g04730
TraesCS6B03G0541700	0.870182	0.0127559	regulatory particle triple-A ATPase 6A	26S protease regulatory subunit, putative, expressed	AT5G19990	LOC_Os02g11050
TraesCS2D03G0964200	0.871998	0.00717368	26S proteasome regulatory complex, non-ATPase subcomplex, Rpn2/Psmd1 subunit	proteasome/cyclosome repeat containing protein, expressed	AT2G32730	LOC_Os08g12820
TraesCS2B03G0970900	0.872232	0.00423768		polyadenylate-binding protein, putative, expressed		LOC_Os04g42600
TraesCS4D03G0410800	0.873606	0.00879366	Adaptin family protein	adapitin protein, putative, expressed	AT4G23460	LOC_Os03g23950
TraesCS7B03G0416900	0.874736	0.00661057	rotamase FKBP 1	peptidyl-prolyl isomerase, putative, expressed	AT3G25230	LOC_Os08g41390
TraesCS5A03G0238700	0.875535	0.0407462	golgin candidate 6	vesicle tethering family protein, putative, expressed	AT3G27530	LOC_Os12g35360
TraesCS3B03G0924300	0.877661	0.0284732	Leucine-rich repeat (LRR) family protein	BRASSINOSTEROID INSENSITIVE 1-associated receptor kinase 1 precursor, putative, expressed	AT5G21090	LOC_Os01g59440
TraesCS1D03G0297100	0.878927	0.0204212	catalytics	expressed protein	AT5G11560	LOC_Os05g14170
TraesCS2A03G0026200	0.879663	0.0310142	Sec23/Sec24 protein transport family protein	protein transport protein Sec24-like, putative, expressed	AT3G07100	LOC_Os04g04020
TraesCS5B03G1170400	0.883357	0.0323196	multidrug resistance-associated protein 10	multidrug resistance-associated protein, putative, expressed	AT3G62700	LOC_Os01g25386
TraesCS7B03G0006400	0.884373	0.0280485	Protein kinase superfamily protein with octicosapeptide/Phox/Bem1p domain	protein kinase domain containing protein, expressed	AT1G16270	LOC_Os07g25680
TraesCS5D03G0673600	0.88481	0.0445406	Ribosomal protein L7Ae/L30e/S12e/Gadd45 family protein	ribosomal protein L7Ae, putative, expressed	AT3G62870	LOC_Os09g32976
TraesCS7B03G1182200	0.885021	0.0473699	SNF7 family protein	SNF7 domain containing protein, putative, expressed	AT1G73030	LOC_Os06g43590
TraesCS3D03G0419800	0.887334	0.0141326	calmodulin-binding protein	glucosidase II beta subunit-like domain containing protein, expressed	AT5G56360	LOC_Os01g16970
TraesCS2B03G0107200	0.888027	0.0194858	cullin-associated and neddylation dissociated	HEAT repeat family protein, putative, expressed	AT2G02560	LOC_Os02g07120
TraesCS3D03G0612000	0.888063	0.0127472	Transducin/WD40 repeat-like superfamily protein	WD repeat-containing protein, putative, expressed	AT1G18080	LOC_Os01g49290
TraesCS1B03G0779200	0.888123	0.0141617	Protein of unknown function (DUF1682)	coiled-coil domain-containing protein 47 precursor, putative, expressed	AT4G24330	LOC_Os05g35710
TraesCS4D03G0632100	0.889222	0.0336584	PAM domain (PCI/PINT associated module) protein	26S proteasome non-ATPase regulatory subunit 3, putative, expressed	AT1G20200	LOC_Os08g43640
TraesCS2A03G0705800	0.890329	0.0125847		methylisocitrate lyase 2, putative, expressed		LOC_Os04g31700
TraesCS1D03G0231100	0.890755	0.022128	cullin 1	cullin, putative, expressed	AT4G02570	LOC_Os05g05700
TraesCS4A03G0552000	0.891815	0.0445283	ATPase, F0/V0 complex, subunit C protein		AT1G19910
TraesCS2A03G1282700	0.892801	0.0434666	staurosporin and temperature sensitive 3-like b	oligosaccharyl transferase, putative, expressed	AT1G34130	LOC_Os04g57890
TraesCS5A03G1298000	0.893722	0.0267047	alpha-adaptin	adapitin protein, putative, expressed	AT5G22770	LOC_Os03g02150
TraesCS4B03G0670500	0.895279	0.0128204	U5 small nuclear ribonucleoprotein helicase	DEAD/DEAH box helicase domain containing protein, expressed	AT5G61140	LOC_Os03g11470
TraesCS3D03G0035300	0.895731	0.0188699	eukaryotic translation initiation factor 3A	transposon protein, putative, unclassified, expressed	AT4G11420	LOC_Os01g03070
TraesCS6D03G0905400	0.896169	0.0210218	Putative integral membrane protein conserved region (DUF2404)	expressed protein	AT1G17820	LOC_Os02g58110
TraesCS1A03G1071000	0.896221	0.006277	vacuolar ATP synthase subunit C (VATC) / V-ATPase C subunit / vacuolar proton pump C subunit (DET3)	vacuolar ATP synthase subunit C, putative, expressed	AT1G12840	LOC_Os05g51530
TraesCS5A03G0434600	0.897589	0.0499755	Class II aminoacyl-tRNA and biotin synthetases superfamily protein	tRNA synthetases class II domain containing protein, expressed	AT4G31180	LOC_Os02g46130
TraesCS1D03G0398800	0.898721	0.00516588	Lactate/malate dehydrogenase family protein	lactate/malate dehydrogenase, putative, expressed	AT5G43330	LOC_Os10g33800
TraesCS3D03G0345500	0.898917	0.0162936	RNA polymerase I-associated factor PAF67	eukaryotic translation initiation factor 3 subunit E-interacting protein, putative, expressed	AT5G25757	LOC_Os01g12870
TraesCS1D03G0753700	0.899057	0.02478	Translation initiation factor SUI1 family protein	translation initiation factor SUI1, putative, expressed	AT1G54290	LOC_Os05g41900
TraesCS1D03G0490700	0.900703	0.0304374	NAD(P)-binding Rossmann-fold superfamily protein	shikimate/quinate 5-dehydrogenase, putative, expressed	AT5G52810	LOC_Os10g38930
TraesCS3A03G0757600	0.901037	0.0262652		ubiquitin carboxyl-terminal hydrolase, putative, expressed		LOC_Os01g56490
TraesCS5A03G1166900	0.901772	0.0193335	ubiquitin family protein	Ubiquitin family domain containing protein, expressed	AT2G17200	LOC_Os03g03920
TraesCS4B03G0460900	0.901937	0.0389794	TCP-1/cpn60 chaperonin family protein	T-complex protein, putative, expressed	AT3G03960	LOC_Os03g59020
TraesCS5A03G0475900	0.902519	0.0161829	phytochrome and flowering time regulatory protein (PFT1)	PFT1, putative, expressed	AT1G25540	LOC_Os09g13610
TraesCS5B03G1055700	0.903202	0.0279114	(1 of 4) KOG0845 - Nuclear pore complex, Nup98 component (sc Nup145/Nup100/Nup116)	expressed protein	AT3G10650	LOC_Os03g57430
TraesCS5A03G1043000	0.905339	0.0369834	lysyl-tRNA synthetase 1	tRNA synthetases class II domain containing protein, expressed	AT3G11710	LOC_Os03g38980
TraesCS5B03G0832800	0.907365	0.0195789	3-dehydroquinate synthase, putative	3-dehydroquinate synthase, putative, expressed	AT5G66120	LOC_Os09g36800
TraesCS3B03G0554700	0.907429	0.0467408	Heat shock protein DnaJ, N-terminal with domain of unknown function (DUF1977)	chaperone protein dnaJ 49, putative, expressed	AT3G57340	LOC_Os01g37560
TraesCS3B03G0526300	0.907968	0.0178836	Argonaute family protein	argonaute, putative, expressed	AT2G27040	LOC_Os01g16870
TraesCS3A03G0439300	0.908303	0.037902	Mov34/MPN/PAD-1 family protein	26S proteasome non-ATPase regulatory subunit 14, putative, expressed	AT5G23540	LOC_Os05g30800
TraesCS4D03G0184800	0.910044	0.00522182	Armadillo/beta-catenin-like repeat ; C2 calcium/lipid-binding domain (CaLB) protein	expressed protein	AT1G77460	LOC_Os11g08090
TraesCS3A03G0314800	0.91112	0.0247432
TraesCS7A03G0762300	0.911177	0.035408	Ribosomal protein L10 family protein	60S acidic ribosomal protein P0, putative, expressed	AT2G40010	LOC_Os12g03880
TraesCS3D03G0169100	0.911531	0.0430096	ribosomal protein 5A	40S ribosomal protein S5, putative, expressed	AT3G11940	LOC_Os01g01060
TraesCS7A03G0603900	0.912909	0.0409373	glutamate-1-semialdehyde-2,1-aminomutase	aminotransferase, putative, expressed	AT5G63570	LOC_Os08g41990
TraesCS1A03G0170700	0.915262	0.00905854		zinc finger family protein, putative, expressed		LOC_Os05g03760
TraesCS7A03G0575300	0.916238	0.0410376	DNAJ heat shock N-terminal domain-containing protein	chaperone protein dnaJ 10, putative, expressed	AT1G21080	LOC_Os08g41110
TraesCS6D03G0763500	0.916341	0.0439126	Inorganic H pyrophosphatase family protein	inorganic H+ pyrophosphatase, putative, expressed	AT1G16780	LOC_Os02g33490
TraesCS1A03G0667700	0.916347	0.0253515	guanosine nucleotide diphosphate dissociation inhibitor 1	rab GDP dissociation inhibitor alpha, putative, expressed	AT2G44100	LOC_Os05g23860
TraesCS2D03G0456900	0.918021	0.0033874	vacuolar ATP synthase subunit H family protein	vacuolar ATP synthase subunit H, putative, expressed	AT3G42050	LOC_Os07g36470
TraesCS4D03G0169900	0.920362	0.0457456	Beta-glucosidase, GBA2 type family protein	non-lysosomal glucosylceramidase, putative, expressed	AT5G49900	LOC_Os11g13810
TraesCS3A03G0468300	0.920885	0.00897898	associated molecule with the SH3 domain of STAM 3	mov34/MPN/PAD-1 family protein, expressed	AT4G16144	LOC_Os01g23640
TraesCS3B03G1359000	0.922847	0.0124004	signal peptide peptidase	signal peptide peptidase domain containing protein, expressed	AT2G03120	LOC_Os05g36070
TraesCS2D03G0159800	0.923802	0.00505286	GTP binding Elongation factor Tu family protein		AT5G60390
TraesCS6B03G0751900	0.923938	0.0297634	ATP citrate lyase (ACL) family protein	succinyl-CoA ligase beta-chain, mitochondrial precursor, putative, expressed	AT2G20420	LOC_Os02g40830
TraesCS6B03G0016500	0.926287	0.0265827	HSP70-interacting protein 1	tetratricopeptide repeat domain containing protein, expressed	AT4G22670	LOC_Os02g01030
TraesCS3D03G0292700	0.928449	0.0377724	protein phosphatase 5.2	serine/threonine protein phosphatase 5, putative, expressed	AT2G42810	LOC_Os05g11550
TraesCS2B03G0491900	0.928803	0.0188588	histone deacetylase 5	histone deacetylase, putative, expressed	AT5G61060	LOC_Os07g41090
TraesCS3D03G0391000	0.93039	0.0132548	Syntaxin/t-SNARE family protein	syntaxin, putative, expressed	AT5G46860	LOC_Os01g15110
TraesCS7D03G0150700	0.931039	0.0183174	Ribosomal protein S10p/S20e family protein	S10/S20 domain containing ribosomal protein, putative, expressed	AT3G45030	LOC_Os06g04290
TraesCS2B03G0185900	0.933445	0.005545	global transcription factor C	FACT complex subunit SPT16, putative, expressed	AT4G10710	LOC_Os04g25550
TraesCS2B03G0381400	0.936401	0.00204672	transducin family protein / WD-40 repeat family protein	WD domain, G-beta repeat domain containing protein, expressed	AT3G63460	LOC_Os07g46370
TraesCS3B03G0657600	0.937768	0.039567	tetratricopeptide repeat (TPR)-containing protein	tetratricopeptide repeat domain containing protein, expressed	AT1G80410	LOC_Os01g43030
TraesCS5D03G0459000	0.938342	0.0317924	SecY protein transport family protein	protein transport protein Sec61 subunit alpha, putative, expressed	AT1G29310	LOC_Os03g11440
TraesCS1B03G0563100	0.93837	0.0489192	membrane-associated progesterone binding protein 3	cytochrome b5-like Heme/Steroid binding domain containing protein, expressed	AT3G48890	LOC_Os10g35870
TraesCS5D03G0933300	0.939644	0.0131646	GTP binding Elongation factor Tu family protein	elongation factor Tu, putative, expressed	AT5G60390	LOC_Os03g08020
TraesCS1A03G0342100	0.940573	0.00394967	catalytics	expressed protein	AT5G11560	LOC_Os05g14170
TraesCS1A03G0643000	0.941453	0.0168361	LETM1-like protein	calcium-binding mitochondrial protein anon-60Da, putative, expressed	AT1G65540	LOC_Os02g39550
TraesCS7D03G0068000	0.941643	0.0263104	6-phosphogluconate dehydrogenase family protein	6-phosphogluconate dehydrogenase, decarboxylating, putative, expressed	AT3G02360	LOC_Os06g02144
TraesCS5D03G1059500	0.942536	0.0443712	RING/U-box superfamily protein	RING finger protein 126, putative, expressed	AT5G56340	LOC_Os03g59760
TraesCS5A03G0353600	0.943253	0.0494149	TLD-domain containing nucleolar protein	TLD family protein, putative, expressed	AT5G06260	LOC_Os12g06100
TraesCS3B03G0438200	0.943333	0.0477936	ENTH/VHS family protein	expressed protein	AT3G16270	LOC_Os01g13160
TraesCS2A03G0479600	0.943337	0.0091591	calmodulin-domain protein kinase 9	CAMK_CAMK_like.33 - CAMK includes calcium/calmodulin depedent protein kinases, expressed	AT3G20410	LOC_Os07g33110
TraesCS7D03G1291100	0.944211	0.0353715	cell elongation protein / DWARF1 / DIMINUTO (DIM)	FAD-linked oxidoreductase protein, putative, expressed	AT3G19820	LOC_Os10g25780
TraesCS5B03G0968800	0.944863	0.0135797	Beige/BEACH domain ;WD domain, G-beta repeat protein	WD domain containing protein, putative, expressed	AT1G03060	LOC_Os03g53280
TraesCS3B03G0432400	0.945544	0.0439126	RNA polymerase I-associated factor PAF67	eukaryotic translation initiation factor 3 subunit E-interacting protein, putative, expressed	AT5G25757	LOC_Os01g12870
TraesCS4B03G0694300	0.946261	0.0465186	Ribosomal protein S3Ae	40S ribosomal protein S3a, putative, expressed	AT4G34670	LOC_Os02g18550
TraesCS2B03G0457600	0.947007	0.0307988	cytochrome C oxidase 6B	cytochrome c oxidase subunit, putative, expressed	AT1G22450	LOC_Os07g42910
TraesCS6D03G0642100	0.948518	0.0344938	Transducin/WD40 repeat-like superfamily protein	WD domain, G-beta repeat domain containing protein, expressed	AT3G13300	LOC_Os02g49090
TraesCS7A03G1275300	0.948748	0.0326491	RING/U-box superfamily protein	zinc finger, C3HC4 type domain containing protein, expressed	AT4G34100	LOC_Os06g43210
TraesCS6D03G0621400	0.949064	0.0217437	DegP protease 7		AT3G03380
TraesCS7A03G0123300	0.949888	0.0259043	SEUSS-like 2	transcriptional corepressor SEUSS, putative, expressed	AT5G62090	LOC_Os06g03600
TraesCS6D03G0011800	0.950386	0.00198066	HSP70-interacting protein 1	tetratricopeptide repeat domain containing protein, expressed	AT4G22670	LOC_Os02g01030
TraesCS2B03G0033400	0.951374	0.0089298	Sec23/Sec24 protein transport family protein	protein transport protein Sec24-like, putative, expressed	AT3G07100	LOC_Os04g04020
TraesCS2B03G0532100	0.951532	0.0104191	Succinyl-CoA ligase, alpha subunit	succinyl-CoA ligase subunit alpha-2, mitochondrial precursor, putative, expressed	AT5G23250	LOC_Os07g38970
TraesCS2A03G0811600	0.951722	0.01665	plant UBX domain containing protein 4	UBA and UBX domain-containing protein, putative, expressed	AT4G04210	LOC_Os04g39040
TraesCS4D03G0429200	0.952426	0.0465795	eukaryotic translation initiation factor 2 beta subunit	eukaryotic translation initiation factor 2 subunit beta, putative, expressed	AT5G20920	LOC_Os03g21550
TraesCS3A03G0841000	0.952962	0.0383626	Zinc finger C-x8-C-x5-C-x3-H type family protein	zinc finger C-x8-C-x5-C-x3-H type family protein, expressed	AT2G20280	LOC_Os01g61830
TraesCS1B03G0326400	0.953108	0.0251493	Amino acid dehydrogenase family protein	bifunctional protein folD, putative, expressed	AT3G12290	LOC_Os05g05830
TraesCS6D03G0205800	0.95389	0.043992	Cleavage and polyadenylation specificity factor (CPSF) A subunit protein	cleavage and polyadenylation specificity factor, putative, expressed	AT3G55220	LOC_Os02g04480
TraesCS3A03G0807400	0.959766	0.029982	Ras-related small GTP-binding family protein		AT1G70490
TraesCS4A03G0204900	0.960434	0.0271422	rhamnose biosynthesis 1	NAD dependent epimerase/dehydratase family domain containing protein, expressed	AT1G78570	LOC_Os03g17000
TraesCS2D03G0884500	0.960884	0.0135045	RNA-binding (RRM/RBD/RNP motifs) family protein	RNA recognition motif containing protein, expressed	AT2G44710	LOC_Os04g45930
TraesCS7A03G0160900	0.96249	0.0245737	RNA 3'-terminal phosphate cyclase/enolpyruvate transferase, alpha/beta	3-phosphoshikimate 1-carboxyvinyltransferase, chloroplast precursor, putative, expressed	AT2G45300	LOC_Os06g04280
TraesCS4A03G1188300	0.962654	0.0121756	Ribosomal protein L6 family	ribosomal protein L6, putative, expressed	AT1G33140	LOC_Os09g31180
TraesCS6B03G1066600	0.963205	0.0131507	regulatory particle triple-A 1A		AT1G53750
TraesCS3D03G0147000	0.96335	0.0206124	3-oxo-5-alpha-steroid 4-dehydrogenase family protein	3-oxo-5-alpha-steroid 4-dehydrogenase, putative, expressed	AT3G55360	LOC_Os01g05670
TraesCS7B03G1193400	0.963794	0.0191628	RING/U-box superfamily protein	zinc finger, C3HC4 type domain containing protein, expressed	AT4G34100	LOC_Os06g43210
TraesCS7A03G0599300	0.964508	0.0431144	uridine kinase-like 2	phosphoribulokinase/Uridine kinase family protein, expressed	AT3G27190	LOC_Os08g41790
TraesCS6B03G1091800	0.964932	0.000388879	Serinc-domain containing serine and sphingolipid biosynthesis protein	TMS membrane protein/tumour differentially expressed protein, putative, expressed	AT1G16180	LOC_Os02g54990
TraesCS2A03G0862200	0.966434	0.0334104		endoglucanase, putative, expressed		LOC_Os04g41970
TraesCS2D03G0358700	0.96691	0.0466029	Clathrin adaptor complexes medium subunit family protein		AT4G24550
TraesCS5D03G0331100	0.967559	0.014704	Transducin/WD40 repeat-like superfamily protein	WD domain, G-beta repeat domain containing protein, expressed	AT3G05090	LOC_Os12g06810
TraesCS1B03G0002400	0.967636	0.0158637		DNA-binding protein-related, putative, expressed		LOC_Os05g01050
TraesCS3A03G0919400	0.968173	0.0345367	Membrane trafficking VPS53 family protein		AT1G50500
TraesCS2A03G0591500	0.968383	0.00381067
TraesCS3B03G1126600	0.970812	0.010282	regulatory particle triple-A ATPase 5A	26S protease regulatory subunit 6A, putative, expressed	AT3G05530	LOC_Os06g07630
TraesCS4D03G0499600	0.974699	0.0252012	P-glycoprotein 20	ABC transporter, ATP-binding protein, putative, expressed	AT3G55320	LOC_Os03g17180
TraesCS2A03G1157000	0.974969	0.0193344	RP non-ATPase subunit 8A		AT5G05780
TraesCS1B03G0202700	0.97507	0.0191399	tetraspanin3	tetraspanin family protein, putative, expressed	AT3G45600	LOC_Os05g03140
TraesCS1B03G0384100	0.9752	0.0140783	Protein of unknown function (DUF1664)	expressed protein	AT1G27000	LOC_Os05g08980
TraesCS1B03G0380000	0.975371	0.00585706	heat shock protein 91	DnaK family protein, putative, expressed	AT1G79930	LOC_Os01g08560
TraesCS7A03G0772900	0.976104	0.00763922		succinate dehydrogenase iron-sulfur subunit 2,mitochondrial precursor, putative, expressed		LOC_Os08g02640
TraesCS2A03G0272200	0.97706	0.000151475	transducin family protein / WD-40 repeat family protein	WD domain, G-beta repeat domain containing protein, expressed	AT3G63460	LOC_Os07g46370
TraesCS6B03G0297800	0.978551	0.020019	ubiquitin-associated (UBA)/TS-N domain-containing protein	ZOS2-07 - C2H2 zinc finger protein, expressed	AT1G04850	LOC_Os02g30180
TraesCS1A03G0525100	0.979223	0.0004158	WWE protein-protein interaction domain protein family	RCD1, putative, expressed	AT1G32230	LOC_Os10g42710
TraesCS5D03G0234400	0.980473	0.0474739	zinc knuckle (CCHC-type) family protein	zinc knuckle family protein, expressed	AT5G49930	LOC_Os12g37720
TraesCS3A03G1237100	0.980942	0.000855595	cytochrome B5 isoform B	cytochrome b5-like Heme/Steroid binding domain containing protein, expressed	AT2G32720	LOC_Os01g73990
TraesCS5D03G0250900	0.98132	0.0285858	golgin candidate 6	vesicle tethering family protein, putative, expressed	AT3G27530	LOC_Os12g35360
TraesCS6D03G0036600	0.981507	0.0423846	Ubiquitin-like superfamily protein	ubiquitin family protein, putative, expressed	AT5G42220	LOC_Os07g31540
TraesCS3D03G0789100	0.981555	0.0366707	Nucleotidyltransferase family protein	expressed protein	AT2G39740	LOC_Os01g62780
TraesCS5D03G1047900	0.982308	0.0318539		Ser/Thr protein phosphatase family protein, putative, expressed		LOC_Os12g44020
TraesCS4A03G0536600	0.982785	0.00451489	BEL1-like homeodomain 1	homeobox domain containing protein, expressed	AT2G35940	LOC_Os11g06020
TraesCS1A03G0150700	0.983399	0.0370061	tetraspanin3	tetraspanin family protein, putative, expressed	AT3G45600	LOC_Os05g03140
TraesCS4A03G0523200	0.983683	0.0396529		saposin-like type B, region 1 family protein, putative, expressed		LOC_Os12g02094
TraesCS5B03G0018000	0.984438	0.00688356	sacI homology domain-containing protein / WW domain-containing protein	SAC9, putative, expressed	AT3G59770	LOC_Os01g25330
TraesCS3A03G0581100	0.985542	0.0151687	tetratricopeptide repeat (TPR)-containing protein	tetratricopeptide repeat domain containing protein, expressed	AT1G80410	LOC_Os01g43030
TraesCS2B03G0223300	0.986198	0.034978	ascorbate peroxidase 1	OsAPx2 - Cytosolic Ascorbate Peroxidase encoding gene 4,5,6,8, expressed	AT1G07890	LOC_Os07g49400
TraesCS1B03G1059300	0.986841	0.014751		expressed protein		LOC_Os03g07970
TraesCS2D03G0297600	0.988842	0.0247765
TraesCS6A03G0199700	0.98887	0.0415526
TraesCS7D03G0507200	0.989432	0.0252458	Uncharacterised conserved protein (UCP030210)	pantothenate kinase 4, putative, expressed	AT4G35360	LOC_Os06g21980
TraesCS5D03G0371200	0.989797	0.0121989		expressed protein	AT3G13410	LOC_Os11g03380
TraesCS5B03G0750400	0.990903	0.0297238	cobalt ion binding	DAG protein, chloroplast precursor, putative, expressed	AT3G15000	LOC_Os09g04670
TraesCS4B03G0239400	0.991493	0.0415444	phosphatidylinositol 4-OH kinase beta1	phosphatidylinositol kinase, putative, expressed	AT5G64070	LOC_Os11g10420
TraesCS5B03G0759500	0.992076	0.0126927	(1 of 1) KOG3294 - WW domain binding protein WBP-2, contains GRAM domain	arabinogalactan protein, putative, expressed	AT5G11680	LOC_Os09g33800
TraesCS5A03G0023300	0.993383	0.0307563	sacI homology domain-containing protein / WW domain-containing protein	SAC9, putative, expressed	AT3G59770	LOC_Os01g25330
TraesCS2A03G0134800	0.993893	0.00416842	global transcription factor C	FACT complex subunit SPT16, putative, expressed	AT4G10710	LOC_Os04g25550
TraesCS1A03G0750100	0.995285	0.0130455	ubiquitin-conjugating enzyme 11	ubiquitin-conjugating enzyme, putative, expressed	AT3G08690	LOC_Os01g60410
TraesCS5A03G1045500	0.997705	0.0498658	winged-helix DNA-binding transcription factor family protein	AT hook-containing DNA-binding protein, putative, expressed	AT2G30620	LOC_Os07g08710
TraesCS5A03G0711600	0.997716	0.0211596	cobalt ion binding	DAG protein, chloroplast precursor, putative, expressed	AT3G15000	LOC_Os09g04670
TraesCS3D03G0870300	0.998838	0.044945	selenoprotein family protein	selenoprotein precursor, putative, expressed	AT1G05720	LOC_Os01g66960
TraesCS4B03G0252400	0.998843	0.0473748	ATPase, F0/V0 complex, subunit C protein		AT1G19910
TraesCS7B03G0730400	0.999023	0.00546297	Translation elongation factor EF1B, gamma chain	elongation factor 1-gamma, putative, expressed	AT1G57720	LOC_Os06g37440
TraesCS5D03G0763600	0.999772	0.0258646		eukaryotic aspartyl protease domain containing protein, expressed		LOC_Os09g37012
TraesCS7A03G0505500	0.999897	0.0323558	T-complex protein 1 alpha subunit	T-complex protein, putative, expressed	AT3G20050	LOC_Os04g46620
TraesCS2A03G0513500	1.00069	0.0479996	small G protein family protein / RhoGAP family protein	small G protein family protein, putative, expressed	AT5G61530	LOC_Os07g30300
TraesCS4B03G0484300	1.00076	0.0146926	Metallo-hydrolase/oxidoreductase superfamily protein	metallo-beta-lactamase family protein, putative, expressed	AT3G10850	LOC_Os03g21460
TraesCS3B03G0686400	1.0009	0.0406248	Lactate/malate dehydrogenase family protein	lactate/malate dehydrogenase, putative, expressed	AT1G53240	LOC_Os01g46070
TraesCS3D03G0691100	1.00097	0.0483463		expressed protein	AT5G64510	LOC_Os01g56180
TraesCS4D03G0655400	1.00117	0.025577	RmlC-like cupins superfamily protein	1,2-dihydroxy-3-keto-5-methylthiopentene dioxygenase protein, putative, expressed	AT4G14710	LOC_Os03g06620
TraesCS5A03G0240000	1.00166	0.0458844	conserved oligomeric Golgi complex component-related / COG complex component-related	conserved oligomeric Golgi complex component 8, putative, expressed	AT5G11980	LOC_Os12g35290
TraesCS1D03G0629600	1.0018	0.0188347	guanosine nucleotide diphosphate dissociation inhibitor 1		AT2G44100
TraesCS5D03G0416000	1.00193	0.0171559	transferases, transferring glycosyl groups	OsFBO14 - F-box and other domain containing protein, expressed	AT1G78280	LOC_Os03g27250
TraesCS6B03G0418500	1.00385	0.0142425
TraesCS3B03G0928800	1.00454	0.0242435	Ras-related small GTP-binding family protein	ADP-ribosylation factor, putative, expressed	AT1G70490	LOC_Os05g41060
TraesCS7D03G0899100	1.00474	0.0403385	Uncharacterised conserved protein (UCP012943)	expressed protein	AT5G54540	LOC_Os08g08190
TraesCS1A03G0667800	1.00554	0.014297	guanosine nucleotide diphosphate dissociation inhibitor 1		AT2G44100
TraesCS3D03G0129400	1.00588	0.0241151	Threonyl-tRNA synthetase	threonyl-tRNA synthetase, mitochondrial precursor, putative, expressed	AT5G26830	LOC_Os08g19850
TraesCS6A03G0421200	1.00596	0.0421134		serine/threonine-protein phosphatase 2A regulatory subunit B subunitbeta, putative, expressed		LOC_Os02g09840
TraesCS5A03G0451700	1.00638	0.00399436	auxin transport protein (BIG)	BIG, putative, expressed	AT3G02260	LOC_Os09g07300
TraesCS7A03G0353400	1.00753	0.0448238	Protein of unknown function (DUF3414)		AT4G38760
TraesCS2D03G0675900	1.00806	0.040402	ATP synthase D chain, mitochondrial	expressed protein	AT3G52300	LOC_Os08g37320
TraesCS7A03G0196800	1.00826	0.0263469	N-terminal nucleophile aminohydrolases (Ntn hydrolases) superfamily protein	peptidase, T1 family, putative, expressed	AT4G31300	LOC_Os06g04800
TraesCS4A03G0541600	1.00893	0.00262943	clone eighty-four	retrotransposon protein, putative, unclassified, expressed	AT3G44340	LOC_Os12g24250
TraesCS5B03G0858100	1.01	0.00748209	Cwf15 / Cwc15 cell cycle control family protein	CWC15 homolog A, putative, expressed	AT3G13200	LOC_Os06g01700
TraesCSU03G0052300	1.0104	0.0236468	RING/U-box superfamily protein	anaphase-promoting complex subunit 11, putative, expressed	AT3G42830	LOC_Os01g01700
TraesCS7B03G0307100	1.01176	0.0404208	pinoresinol reductase 1		AT1G32100
TraesCS4A03G0587800	1.01238	0.0239132	20S proteasome beta subunit G1	peptidase, T1 family, putative, expressed	AT1G56450	LOC_Os09g33986
TraesCS5A03G0722000	1.01346	0.00278326	(1 of 1) KOG3294 - WW domain binding protein WBP-2, contains GRAM domain	arabinogalactan protein, putative, expressed	AT5G11680	LOC_Os09g33800
TraesCS2D03G0814600	1.01375	0.0132996	(1 of 3) PTHR12663:SF3 - ASPARTYL BETA-HYDROXYLASE N-TERMINAL REGION DOMAIN-CONTAINING PROTEIN-RELATED	AT hook motif family protein, expressed	AT4G31880	LOC_Os04g42320
TraesCS3D03G0495500	1.01401	0.00295389	carbamoyl phosphate synthetase B	carbamoyl-phosphate synthase large chain, putative, expressed	AT1G29900	LOC_Os01g38970
TraesCS4A03G0897000	1.01402	0.000459688	Ribosomal protein S5/Elongation factor G/III/V family protein	elongation factor, putative, expressed	AT1G56070	LOC_Os02g32030
TraesCS1D03G0559000	1.01423	0.0440085		leaf senescence related protein, putative, expressed		LOC_Os05g28630
TraesCS7D03G0590800	1.01491	0.00702325	glutamate-1-semialdehyde-2,1-aminomutase	aminotransferase, putative, expressed	AT5G63570	LOC_Os08g41990
TraesCS1A03G0445000	1.01543	0.00468067	Endosomal targeting BRO1-like domain-containing protein	vacuolar protein-sorting protein bro1, putative, expressed	AT1G15130	LOC_Os10g35250
TraesCS6D03G0357300	1.01649	0.0196258		serine/threonine-protein phosphatase 2A regulatory subunit B subunitbeta, putative, expressed		LOC_Os02g09840
TraesCS1A03G0585700	1.0175	0.012924	RAN binding protein 1	ranBP1 domain containing protein, expressed	AT5G58590	LOC_Os05g28290
TraesCS2A03G0368800	1.01891	0.0105671	histone deacetylase 5	histone deacetylase, putative, expressed	AT5G61060	LOC_Os07g41090
TraesCS3D03G1017300	1.01985	0.0162273		MSP domain containing protein, putative, expressed		LOC_Os01g71050
TraesCS1A03G0961900	1.02	0.0184211		drought induced 19 protein, putative, expressed		LOC_Os05g48800
TraesCS5A03G0736900	1.02042	0.0269103	GDP-D-mannose 3',5'-epimerase	NAD dependent epimerase/dehydratase family protein, putative, expressed	AT5G28840	LOC_Os11g37890
TraesCS4A03G0641300	1.02159	0.0260809	exocyst complex component sec3A	roothairless 1, putative, expressed	AT1G47550	LOC_Os03g42750
TraesCS6B03G0735200	1.02181	0.0411963	(1 of 3) PTHR12663:SF3 - ASPARTYL BETA-HYDROXYLASE N-TERMINAL REGION DOMAIN-CONTAINING PROTEIN-RELATED	AT hook motif family protein, expressed	AT4G31880	LOC_Os02g39920
TraesCS4B03G0278400	1.02284	0.0306007	PAP/OAS1 substrate-binding domain superfamily	nucleotidyltransferase, putative, expressed	AT3G51620	LOC_Os12g02260
TraesCS5D03G0546200	1.02338	0.045937		expressed protein		LOC_Os09g24700
TraesCS2D03G0283400	1.02365	0.00153849	transducin family protein / WD-40 repeat family protein	WD domain, G-beta repeat domain containing protein, expressed	AT3G63460	LOC_Os07g46370
TraesCS7B03G0850600	1.02397	0.00212457	putative type 1 membrane protein	expressed protein	AT3G24160	LOC_Os08g45220
TraesCS5A03G0274800	1.02406	0.048682	Ribosomal protein S14p/S29e family protein	40S ribosomal protein S29, putative, expressed	AT3G43980	LOC_Os03g56241
TraesCS6B03G0371600	1.02436	0.00397869	HOPW1-1-interacting 2	protein phosphatase 2C, putative, expressed	AT4G31750	LOC_Os02g05630
TraesCS5B03G0143700	1.02457	0.0198467
TraesCS3B03G0970800	1.02679	0.00842414	UDP-glucuronic acid decarboxylase 1		AT3G53520
TraesCS7D03G0805700	1.02771	0.0496363	O-methyltransferase 1	O-methyltransferase, putative, expressed	AT5G54160	LOC_Os08g06100
TraesCS5B03G0998600	1.02919	0.0232935	cytochrome P450, family 81, subfamily D, polypeptide 2	cytochrome P450, putative, expressed	AT4G37360	LOC_Os03g55240
TraesCS1B03G0356800	1.02939	0.00766423	mitochondrial lipoamide dehydrogenase 1	dihydrolipoyl dehydrogenase, mitochondrial precursor, putative, expressed	AT1G48030	LOC_Os05g06750
TraesCS2D03G0782500	1.02941	0.00778898	26S proteasome, regulatory subunit Rpn7;Proteasome component (PCI) domain	26S proteasome non-ATPase regulatory subunit 6, putative, expressed	AT4G24820	LOC_Os04g40850
TraesCS6A03G0608300	1.02957	0.0130977	Protein of unknown function (DUF2296)	expressed protein	AT4G31080	LOC_Os02g41990
TraesCS5A03G1138600	1.03057	0.0201844	RAB GTPase homolog A2B	ras-related protein, putative, expressed	AT1G07410	LOC_Os03g60870
TraesCS7D03G0600600	1.03062	0.00290178	(1 of 1) PF07712 - Stress up-regulated Nod 19 (SURNod19)	mtN19, putative, expressed	AT5G61820	LOC_Os08g42590
TraesCS2D03G0374400	1.03237	0.0447246	alpha/beta-Hydrolases superfamily protein	OsPOP16 - Putative Prolyl Oligopeptidase homologue, expressed	AT5G20520	LOC_Os07g41730
TraesCS1B03G0610300	1.03332	0.0439148	Complex I subunit NDUFS6	expressed protein	AT3G18410	LOC_Os10g42540
TraesCS4D03G0731700	1.03356	0.0409373	MAP kinase kinase 6	STE_MEK_ste7_MAP2K.2 - STE kinases include homologs to sterile 7, sterile 11 and sterile 20 from yeast, expressed	AT5G56580	LOC_Os01g32660
TraesCS1A03G0491900	1.03521	0.0286882	UBX domain-containing protein	UBX domain-containing protein, putative, expressed	AT4G10790	LOC_Os10g37630
TraesCS2B03G0372600	1.03554	0.0432442
TraesCS6B03G0507100	1.03646	0.0341289	methyl-CPG-binding domain 9	PHD-finger domain containing protein, putative, expressed	AT3G01460	LOC_Os02g09920
TraesCS4A03G0324600	1.03647	0.0287165	C-terminal domain phosphatase-like 3	NLI interacting factor-like phosphatase, putative, expressed	AT2G33540	LOC_Os11g31890
TraesCS1A03G0520500	1.03715	0.0356285	Complex I subunit NDUFS6	expressed protein	AT3G18410	LOC_Os10g42540
TraesCS3A03G0382400	1.03747	0.00941259	ATP binding;leucine-tRNA ligases;aminoacyl-tRNA ligases;nucleotide binding;ATP binding;aminoacyl-tRNA ligases	leucyl-tRNA synthetase, cytoplasmic, putative, expressed	AT1G09620	LOC_Os09g32650
TraesCS4D03G0055900	1.03785	0.0180213	20S proteasome beta subunit D1	peptidase, T1 family, putative, expressed	AT3G22630	LOC_Os03g48930
TraesCS7D03G0644300	1.03812	0.0386749	Aha1 domain-containing protein	activator of 90 kDa heat shock protein ATPase homolog, putative, expressed	AT3G12050	LOC_Os08g36150
TraesCS7D03G0689800	1.03826	0.0377012	Ribosomal protein S3 family protein	40S ribosomal protein S3-1, putative, expressed	AT5G35530	LOC_Os03g38000
TraesCS3A03G0800800	1.03865	0.00353262	Leucine-rich repeat (LRR) family protein	BRASSINOSTEROID INSENSITIVE 1-associated receptor kinase 1 precursor, putative, expressed	AT5G21090	LOC_Os01g59440
TraesCS3A03G0766900	1.03908	0.0348768	Vps51/Vps67 family (components of vesicular transport) protein	expressed protein	AT5G16300	LOC_Os01g56910
TraesCS1B03G0678300	1.04024	0.00541481	metallopeptidase M24 family protein	peptidase, M24 family protein, putative, expressed	AT3G51800	LOC_Os05g28280
TraesCS3B03G0504000	1.04121	0.0197573	RING/U-box superfamily protein		AT1G75400
TraesCS3A03G0818700	1.04125	0.0477364	Protein kinase family protein with ARM repeat domain	HEAT repeat family protein, putative, expressed	AT2G40730	LOC_Os01g60440
TraesCS7A03G0243000	1.04167	0.0303297	nucleosome assembly protein 1;2	NAP domain containing protein, putative, expressed	AT2G19480	LOC_Os06g05660
TraesCS6A03G0774600	1.04237	0.01208	(1 of 1) PTHR12691:SF10 - MEDIATOR OF RNA POLYMERASE II TRANSCRIPTION SUBUNIT 23	expressed protein	AT1G23230	LOC_Os02g49992
TraesCS5D03G1183300	1.04311	0.00615545	CAX interacting protein 1	OsGrx_S14 - glutaredoxin subgroup II, expressed	AT3G54900	LOC_Os03g63420
TraesCS3A03G0814700	1.0439	0.00854206	Phosphoglycerate mutase, 2,3-bisphosphoglycerate-independent	2,3-bisphosphoglycerate-independent phosphoglycerate mutase, putative, expressed	AT3G08590	LOC_Os01g60190
TraesCS2A03G0675800	1.04476	0.0436987	DnaJ / Sec63 Brl domains-containing protein	heat shock protein binding protein, putative, expressed	AT1G79940	LOC_Os04g24180
TraesCS1A03G0249000	1.04586	0.0109952	Class II aminoacyl-tRNA and biotin synthetases superfamily protein	tRNA synthetases class II domain containing protein, expressed	AT5G56680	LOC_Os01g27520
TraesCS3B03G0079700	1.0461	0.0150897	ubiquitin-conjugating enzyme 23	ubiquitin conjugating enzyme protein, putative, expressed	AT2G16920	LOC_Os01g03520
TraesCS5B03G1375200	1.04682	0.00492007	Protein kinase superfamily protein with octicosapeptide/Phox/Bem1p domain	protein kinase domain containing protein, expressed	AT1G16270	LOC_Os07g25680
TraesCS2A03G0162100	1.0469	0.000780214	GTP binding Elongation factor Tu family protein		AT5G60390
TraesCS1A03G0043600	1.04842	0.0165445	ATPase, F0/V0 complex, subunit C protein	vacuolar ATP synthase, putative, expressed	AT1G19910	LOC_Os02g34510
TraesCS7D03G0882500	1.0491	0.0203417	Glycosyl hydrolase superfamily protein	glycosyl hydrolases family 17, putative, expressed	AT2G26600	LOC_Os06g40490
TraesCS4D03G0668200	1.04951	0.0124425		OsPP2Ac-5 - Phosphatase 2A isoform 5 belonging to family 2, expressed		LOC_Os03g07150
TraesCS4B03G0617000	1.05167	0.00302046	SEC7-like guanine nucleotide exchange family protein	guanine nucleotide exchange family protein, putative, expressed	AT3G60860	LOC_Os03g14260
TraesCS5A03G0131500	1.0517	0.0164612		expressed protein	AT4G29960	LOC_Os04g51780
TraesCS3D03G0414400	1.05195	0.00612656		split hand/foot malformation type 1, putative, expressed		LOC_Os01g16640
TraesCS1A03G0637500	1.05229	0.0463427	arginosuccinate synthase family	argininosuccinate synthase, chloroplast precursor, putative, expressed	AT4G24830	LOC_Os12g13320
TraesCS1A03G0644400	1.05245	0.0167738	Plant protein of unknown function (DUF827)	paramyosin, putative, expressed	AT2G26570	LOC_Os03g27800
TraesCS3D03G0928500	1.05266	0.0166664	dynamin-related protein 3A	dynamin family protein, putative, expressed	AT4G33650	LOC_Os01g69130
TraesCS7D03G0610600	1.05296	0.0201135	Ubiquitin-like superfamily protein	UBX domain-containing protein, putative, expressed	AT4G11740	LOC_Os08g43300
TraesCS5D03G0417500	1.05296	0.0415546	Transport protein particle (TRAPP) component	transport protein particle component, Bet3, domain containing protein, expressed	AT3G05000	LOC_Os07g19060
TraesCS2B03G0373000	1.05401	0.00748209		expressed protein	AT2G47115	LOC_Os07g46430
TraesCS5A03G1097400	1.05439	0.00143969	MIRO-related GTP-ase 1	ATP/GTP/Ca++ binding protein, putative, expressed	AT5G27540	LOC_Os03g59590
TraesCS3D03G0927400	1.05529	0.0164122		expressed protein	AT3G01860	LOC_Os01g69100
TraesCS3A03G0304600	1.05602	0.0109751	Protein kinase superfamily protein	protein kinase family protein, putative, expressed	AT1G53050	LOC_Os01g10430
TraesCS4B03G0637300	1.05613	0.0116614	coatomer gamma-2 subunit, putative / gamma-2 coat protein, putative / gamma-2 COP, putative	coatomer subunit gamma-1, putative, expressed	AT4G34450	LOC_Os03g12590
TraesCS1A03G0682400	1.05643	0.0164122	Protein of unknown function (DUF668)	expressed protein	AT1G34320	LOC_Os05g35530
TraesCS4A03G0067500	1.05676	0.000314787	ATPase, AAA-type, CDC48 protein	cell division control protein 48 homolog E, putative, expressed	AT5G03340	LOC_Os03g05730
TraesCS1A03G0685100	1.0571	0.00340349	Protein of unknown function (DUF1682)	coiled-coil domain-containing protein 47 precursor, putative, expressed	AT4G24330	LOC_Os05g35710
TraesCS2B03G1144900	1.05731	1.71964e-05	26S proteasome regulatory complex, non-ATPase subcomplex, Rpn2/Psmd1 subunit	proteasome/cyclosome repeat containing protein, expressed	AT2G32730	LOC_Os08g12820
TraesCS4A03G0210700	1.05839	0.0047964	chromomethylase 2	C-5 cytosine-specific DNA methylase, putative, expressed	AT4G19020	LOC_Os05g13780
TraesCS1B03G0654500	1.05947	0.0412073		methyltransferase, putative, expressed		LOC_Os10g41970
TraesCS4B03G0520400	1.06036	0.00833065		expressed protein	AT1G56423	LOC_Os03g19400
TraesCS2D03G0688500	1.06244	0.0483805	ubiquitin interaction motif-containing protein	ubiquitin interaction motif-containing protein, putative, expressed	AT1G43690	LOC_Os04g34440
TraesCS1B03G1051100	1.06248	0.0214488	double-stranded DNA-binding family protein	expressed protein	AT1G29850	LOC_Os05g47446
TraesCS1B03G0045000	1.06356	0.00169025
TraesCS5B03G0435700	1.0643	0.00823128	RNA binding;abscisic acid binding	flowering time control protein FCA, putative, expressed	AT4G16280	LOC_Os09g03610
TraesCS3B03G0500600	1.06436	0.0303252	Zinc finger C-x8-C-x5-C-x3-H type family protein	zinc finger C-x8-C-x5-C-x3-H type family protein, expressed	AT5G18550	LOC_Os01g15460
TraesCS7A03G0848400	1.06494	0.00768262	TCP-1/cpn60 chaperonin family protein	T-complex protein, putative, expressed	AT5G26360	LOC_Os06g34690
TraesCS2B03G0357000	1.0652	0.0469612	Translation elongation factor EF1B/ribosomal protein S6 family protein	elongation factor protein, putative, expressed	AT5G19510	LOC_Os07g46750
TraesCS4A03G0896900	1.06591	0.0061196	Ribosomal protein S5/Elongation factor G/III/V family protein	elongation factor, putative, expressed	AT1G56070	LOC_Os02g32030
TraesCS5D03G0968700	1.06602	0.0180074	S18 ribosomal protein	ribosomal protein S13p/S18e, putative, expressed	AT4G09800	LOC_Os03g58050
TraesCS4A03G0231100	1.06739	0.0380452	(1 of 1) KOG2390 - Uncharacterized conserved protein	expressed protein	AT5G58510	LOC_Os03g18440
TraesCS1B03G0173600	1.06836	0.00607903
TraesCS5B03G1123000	1.06855	0.0135638	vesicle-associated membrane protein 725	vesicle-associated membrane protein, putative, expressed	AT2G32670	LOC_Os03g58840
TraesCS5A03G0035500	1.06879	0.003885	cold, circadian rhythm, and rna binding 2	RNA recognition motif containing protein, expressed	AT2G21660	LOC_Os03g46770
TraesCS2D03G1242600	1.06888	0.0175642	Zinc finger, C3HC4 type (RING finger) family protein		AT5G23110
TraesCS1A03G0313800	1.06889	0.0338192	alpha-mannosidase 3	glycosyl hydrolase family 47 domain contain protein, expressed	AT1G30000	LOC_Os05g11850
TraesCS7A03G0725800	1.06918	0.00965732
TraesCS7D03G1155200	1.06936	0.02453	Ribosomal protein S25 family protein	40S ribosomal protein S25, putative, expressed	AT4G39200	LOC_Os09g39540
TraesCS3B03G0851300	1.07045	0.0106968	chorismate mutase 3	chorismate mutase, chloroplast precursor, putative, expressed	AT1G69370	LOC_Os01g55870
TraesCS1B03G1131700	1.07084	0.00763689	golgin candidate 5	tRNA-binding arm, putative, expressed	AT1G79830	LOC_Os05g48620
TraesCS4A03G0769100	1.07111	0.042532
TraesCS5A03G0343800	1.07204	0.0264213	Transducin/WD40 repeat-like superfamily protein	WD domain, G-beta repeat domain containing protein, expressed	AT3G05090	LOC_Os12g06810
TraesCS7B03G1178600	1.07217	0.0267047	NF-X-like 1	NF-X1-type zinc finger protein, putative, expressed	AT1G10170	LOC_Os06g14190
TraesCS5B03G0969400	1.07279	0.0151339	emp24/gp25L/p24 family/GOLD family protein	emp24/gp25L/p24 family protein, putative, expressed	AT3G22845	LOC_Os03g53310
TraesCS2A03G1143700	1.07295	0.0352816	SERINE CARBOXYPEPTIDASE-LIKE 49	OsSCP39 - Putative Serine Carboxypeptidase homologue, expressed	AT3G10410	LOC_Os07g29620
TraesCS1D03G0781300	1.07382	0.0180527	Transcription initiation factor IIF, beta subunit	transcription initiation factor IIF beta subunit, putative, expressed	AT1G75510	LOC_Os05g43450
TraesCS5A03G0781200	1.07466	0.00748791	lon protease 2	OsLonP4 - Putative Lon protease homologue, expressed	AT5G47040	LOC_Os09g36300
TraesCS3A03G0400100	1.07669	0.0316912		C2 domain containing protein, putative, expressed		LOC_Os01g14050
TraesCS5A03G0582300	1.07698	6.63959e-05		expressed protein		LOC_Os09g24700
TraesCS7D03G0614800	1.07753	0.0303668	ER lumen protein retaining receptor family protein		AT1G75760
TraesCS7A03G1034800	1.07767	0.0233199	TCP-1/cpn60 chaperonin family protein	T-complex protein, putative, expressed	AT3G18190	LOC_Os02g22780
TraesCS5A03G0763100	1.07825	0.0262681	RHOMBOID-like protein 3	OsRhmbd16 - Putative Rhomboid homologue, expressed	AT5G07250	LOC_Os09g35730
TraesCS2D03G0094300	1.0788	0.0499886		peptidyl-prolyl isomerase, putative, expressed		LOC_Os02g28980
TraesCS6B03G0048200	1.07933	0.00359893	Ubiquitin-like superfamily protein	ubiquitin family protein, putative, expressed	AT5G42220	LOC_Os07g31540
TraesCS5B03G0393800	1.0796	0.0355616		expressed protein	AT3G13410	LOC_Os11g03380
TraesCS5B03G0909400	1.07975	0.0295093		cyclic nucleotide-gated ion channel, putative, expressed		LOC_Os09g38580
TraesCS7A03G0593200	1.07989	0.047488	rotamase FKBP 1	peptidyl-prolyl isomerase, putative, expressed	AT3G25230	LOC_Os08g41390
TraesCS5B03G1211600	1.08005	0.022141		expressed protein	AT5G58100	LOC_Os02g26984
TraesCS7D03G0536600	1.08175	0.0167861	peroxin 5	tetratricopeptide repeat domain containing protein, expressed	AT5G56290	LOC_Os08g39080
TraesCS7A03G0629700	1.0821	0.0347978	RNA-binding (RRM/RBD/RNP motifs) family protein	RNA recognition motif containing protein, putative, expressed	AT1G76940	LOC_Os08g43360
TraesCS7A03G0627800	1.08221	0.0188757	Ubiquitin-like superfamily protein	UBX domain-containing protein, putative, expressed	AT4G11740	LOC_Os08g43300
TraesCS4A03G0881300	1.08235	0.0371582	nuclear RNA polymerase A1		AT3G57660
TraesCS4A03G0738800	1.08253	0.0208504	Golgi-body localisation protein domain ;RNA pol II promoter Fmp27 protein domain		AT1G58250
TraesCS7A03G1283300	1.08274	0.0125206	Ribosomal L27e protein family		AT4G15000
TraesCS5D03G0159800	1.08275	0.0287386		ubiquitin-conjugating enzyme, putative, expressed		LOC_Os12g41220
TraesCS1D03G0287900	1.08311	0.0150342	heat shock protein 91	DnaK family protein, putative, expressed	AT1G79930	LOC_Os01g08560
TraesCSU03G0033300	1.08325	0.0406252	receptor serine/threonine kinase, putative	Ser/Thr receptor-like kinase, putative, expressed	AT4G18250	LOC_Os01g02560
TraesCS4A03G0029100	1.08467	0.0354747	(1 of 12) PF05627 - Cleavage site for pathogenic type III effector avirulence factor Avr	expressed protein	AT5G64850	LOC_Os03g07380
TraesCS6B03G1182300	1.08542	0.0463474	Trimeric LpxA-like enzyme	translation initiation factor eIF-2B subunit epsilon, putative, expressed	AT2G34970	LOC_Os02g56740
TraesCS6A03G0444800	1.08567	0.00760968	NSP (nuclear shuttle protein)-interacting GTPase	GTPase-activating protein, putative, expressed	AT4G13350	LOC_Os02g11820
TraesCS4B03G0576400	1.08687	0.000225061	OSBP(oxysterol binding protein)-related protein 3B	oxysterol-binding protein, putative, expressed	AT3G09300	LOC_Os03g16690
TraesCS2A03G0829500	1.08695	0.00162742	beta-1,4-N-acetylglucosaminyltransferase family protein	glycosyl transferase family 17 protein, putative, expressed	AT5G14480	LOC_Os04g40150
TraesCS4B03G0799700	1.08714	0.00374715	Calmodulin-binding transcription activator protein with CG-1 and Ankyrin domains	calmodulin-binding transcription activator, putative, expressed	AT5G64220	LOC_Os03g09100
TraesCS5D03G0230100	1.08778	0.00911865	ATP-citrate lyase A-3	ATP-grasp domain containing protein, expressed	AT1G09430	LOC_Os12g37870
TraesCS6B03G0585300	1.08864	0.0256238	RNA-binding (RRM/RBD/RNP motifs) family protein	RNA recognition motif containing protein, expressed	AT5G40490	LOC_Os02g12850
TraesCS5A03G1089200	1.08916	0.0152918		RNA recognition motif containing protein, expressed		LOC_Os10g17454
TraesCS4D03G0510500	1.09034	0.00462252	OSBP(oxysterol binding protein)-related protein 3B	oxysterol-binding protein, putative, expressed	AT3G09300	LOC_Os03g16690
TraesCS7D03G0864200	1.09042	0.0287033	ABC-2 and Plant PDR ABC-type transporter family protein	ABC-2 type transporter, putative, expressed	AT1G59870	LOC_Os06g36090
TraesCS7D03G0342000	1.09092	0.0051455	serine carboxypeptidase-like 29	OsSCP32 - Putative Serine Carboxypeptidase homologue, expressed	AT4G30810	LOC_Os06g08720
TraesCS7D03G0428600	1.09158	0.00688356	protein tyrosine kinase family protein	protein kinase, putative, expressed	AT1G73660	LOC_Os06g12590
TraesCS6D03G0643500	1.09335	0.0124199	S-adenosyl-L-methionine-dependent methyltransferases superfamily protein	NOL1/NOP2/sun family protein, putative, expressed	AT4G26600	LOC_Os02g49270
TraesCS3D03G0482600	1.09377	0.0413785	exocyst complex component sec15B	exocyst complex component 6, putative, expressed	AT4G02350	LOC_Os01g24950
TraesCS3B03G0230100	1.09378	0.0218909	ribosomal protein 5A	40S ribosomal protein S5, putative, expressed	AT3G11940	LOC_Os01g01060
TraesCS5D03G0423900	1.09486	0.00318169	Kinase-related protein of unknown function (DUF1296)	protein of unknown function DUF1296 domain containing protein, expressed	AT3G07660	LOC_Os09g08670
TraesCS2B03G1093200	1.09501	0.00487892	glutathione peroxidase 6		AT4G11600
TraesCS3B03G1146100	1.09586	0.0206624	dynamin-related protein 3A	dynamin family protein, putative, expressed	AT4G33650	LOC_Os01g69130
TraesCS6B03G1230000	1.09642	0.0453198	disease resistance family protein / LRR family protein	expressed protein	AT2G34930	LOC_Os01g41750
TraesCS3B03G0529400	1.09658	0.00624638	Pyruvate kinase family protein	pyruvate kinase, putative, expressed	AT5G56350	LOC_Os01g16960
TraesCS1B03G1160400	1.09663	0.00649983	Phosphoinositide phosphatase family protein	SacI homology domain containing protein, expressed	AT3G51460	LOC_Os02g34884
TraesCS7A03G1238700	1.09688	0.0259825	alpha/beta-Hydrolases superfamily protein	OsProCP2 - Putative Lysosomal Pro-x Carboxypeptidase homologue, expressed	AT2G24280	LOC_Os06g43930
TraesCS6A03G0653200	1.09742	0.00255903	stress-inducible protein, putative	heat shock protein STI, putative, expressed	AT1G62740	LOC_Os02g43020
TraesCS1B03G0568300	1.09755	0.0165375	NAD(P)-binding Rossmann-fold superfamily protein	shikimate/quinate 5-dehydrogenase, putative, expressed	AT5G52810	LOC_Os10g38930
TraesCS2D03G0634400	1.09883	0.0451138	Tetratricopeptide repeat (TPR)-like superfamily protein	expressed protein	AT5G51340	LOC_Os04g28010
TraesCS5D03G0925000	1.10012	0.0385478
TraesCS6D03G0370700	1.10015	0.024771		coatomer subunit beta, putative, expressed		LOC_Os02g11830
TraesCS4D03G0327300	1.1004	0.000641205	Sec23/Sec24 protein transport family protein	protein transport protein, putative, expressed	AT3G23660	LOC_Os11g24560
TraesCS1A03G0720300	1.10233	0.00288484	Ras-related small GTP-binding family protein	ras-related protein, putative, expressed	AT5G59840	LOC_Os05g38630
TraesCS4B03G0664700	1.10249	0.0196992	Glycosyl hydrolases family 31 protein	glycosyl hydrolase, family 31, putative, expressed	AT5G63840	LOC_Os03g11720
TraesCS7D03G0849700	1.10333	0.00740675	Translation elongation factor EF1B, gamma chain	elongation factor 1-gamma, putative, expressed	AT1G57720	LOC_Os06g37440
TraesCS5D03G0439800	1.10379	0.00321512	phytochrome and flowering time regulatory protein (PFT1)	PFT1, putative, expressed	AT1G25540	LOC_Os09g13610
TraesCS6A03G0222600	1.10385	0.00702865	Sec14p-like phosphatidylinositol transfer family protein	expressed protein	AT2G21520	LOC_Os02g04020
TraesCS4D03G0608500	1.10511	0.0437385	1,2-alpha-L-fucosidases	alpha-1,2-fucosidase, putative, expressed	AT4G34260	LOC_Os10g19880
TraesCS6D03G0559800	1.10546	0.00459908	tripeptidyl peptidase ii	OsSub19 - Putative Subtilisin homologue, expressed	AT4G20850	LOC_Os02g44520
TraesCS5A03G0984700	1.1079	0.0114372	GTP binding Elongation factor Tu family protein	elongation factor Tu, putative, expressed	AT5G60390	LOC_Os03g08020
TraesCS1D03G0297500	1.10828	0.0484903	U1 small nuclear ribonucleoprotein-70K	transposon protein, putative, CACTA, En/Spm sub-class, expressed	AT3G50670	LOC_Os10g02630
TraesCS2D03G0159900	1.109	0.0019391	GTP binding Elongation factor Tu family protein		AT5G60390
TraesCS7A03G0671700	1.10906	0.0266249	Aha1 domain-containing protein	activator of 90 kDa heat shock protein ATPase homolog, putative, expressed	AT3G12050	LOC_Os08g36150
TraesCS1A03G0851800	1.11012	0.0382136	VIRB2-interacting protein 1		AT4G23630
TraesCS5D03G0551400	1.11174	0.02478	FKBP-like peptidyl-prolyl cis-trans isomerase family protein	peptidyl-prolyl cis-trans isomerase, putative, expressed	AT1G26550	LOC_Os09g24540
TraesCS7A03G0263100	1.11208	0.00467361		RGH1A, putative, expressed		LOC_Os10g03570
TraesCS5B03G0291400	1.11255	0.021306	exocyst complex component sec10	exocyst complex component 5, putative, expressed	AT5G12370	LOC_Os12g13590
TraesCS5A03G0212600	1.11255	0.016997	(1 of 1) PF10650 - Putative zinc-finger domain (zf-C3H1)	expressed protein	AT2G39580	LOC_Os12g37890
TraesCS5B03G1336100	1.11376	0.0307797	Transducin family protein / WD-40 repeat family protein	WD domain, G-beta repeat domain containing protein, expressed	AT1G04140	LOC_Os02g18820
TraesCS1B03G0552400	1.1142	0.00600717	thioredoxin family protein	OsGrx_S17 - glutaredoxin subgroup II, expressed	AT4G04950	LOC_Os10g35720
TraesCS1A03G0649000	1.11434	0.000564198	Bax inhibitor-1 family protein	transmembrane BAX inhibitor motif-containing protein, putative, expressed	AT4G15470	LOC_Os05g33360
TraesCS2A03G1093000	1.11444	0.0173408	nucleolin like 1	nucleolin, putative, expressed	AT1G48920	LOC_Os04g52960
TraesCS1A03G0460000	1.11503	0.014821	sensitive to freezing 6	expressed protein	AT4G04920	LOC_Os10g35560
TraesCS5D03G0296200	1.1156	0.0499327		expressed protein	AT5G55610	LOC_Os12g31490
TraesCS1B03G0443100	1.11689	0.00995414	aminophospholipid ATPase 3		AT1G59820
TraesCS1B03G0584000	1.11742	0.0402828		TBC domain containing protein, expressed		LOC_Os10g37410
TraesCS3A03G0954100	1.1182	0.0387089	SCARECROW-like 1	chitin-inducible gibberellin-responsive protein, putative, expressed	AT1G21450	LOC_Os01g65900
TraesCS1A03G0811000	1.11889	0.0074743	Signal recognition particle, SRP54 subunit protein	signal recognition particle 54 kDa protein, putative, expressed	AT1G48900	LOC_Os01g56600
TraesCS3A03G0979000	1.1209	0.0137729	Adaptin family protein	adaptin, putative, expressed	AT1G31730	LOC_Os01g68750
TraesCS1D03G0912500	1.12131	0.0110316	dynamin-like protein	dynamin family protein, putative, expressed	AT5G42080	LOC_Os05g48240
TraesCS5D03G0265600	1.12188	0.0089389	lysophosphatidyl acyltransferase 2	acyltransferase, putative, expressed	AT3G57650	LOC_Os11g41900
TraesCS6A03G0958500	1.12376	0.0110581	dual specificity kinase 1	CK1_CaseinKinase_1.6 - CK1 includes the casein kinase 1 kinases, expressed	AT1G03930	LOC_Os02g56560
TraesCS6A03G0236500	1.12444	0.044505	DNA polymerase V family	DNA polymerase V, putative, expressed	AT5G64420	LOC_Os02g04270
TraesCS7D03G0609000	1.12461	0.0152237	hydroxymethylglutaryl-CoA synthase / HMG-CoA synthase / 3-hydroxy-3-methylglutaryl coenzyme A synthase	hydroxymethylglutaryl-CoA synthase, putative, expressed	AT4G11820	LOC_Os08g43170
TraesCS1B03G0989400	1.12489	0.02459	Protein of unknown function (DUF502)	protein of unknown function DUF502 domain containing protein, expressed	AT2G20120	LOC_Os05g45280
TraesCS4D03G0441200	1.12492	0.0244664	HIS triad family protein 3	histidine triad family protein, putative, expressed	AT3G56490	LOC_Os01g59750
TraesCS5A03G0491200	1.12597	0.0377858	Protein of unknown function (DUF810)	expressed protein	AT2G25800	LOC_Os09g17760
TraesCS3D03G0081400	1.12735	0.025244	Protein kinase superfamily protein	OsWAK1 - OsWAK receptor-like cytoplasmic kinase OsWAK-RLCK, expressed	AT1G18390	LOC_Os01g04409
TraesCS7B03G1241300	1.12736	0.010796	(1 of 2) PTHR33137:SF4 - F7H2.13 PROTEIN-RELATED	expressed protein	AT1G15780	LOC_Os08g45080
TraesCS6B03G0686900	1.12747	0.00286544	ubiquitin-associated (UBA)/TS-N domain-containing protein / octicosapeptide/Phox/Bemp1 (PB1) domain-containing protein	joka2, putative, expressed	AT4G24690	LOC_Os02g38050
TraesCS2D03G0204900	1.12756	1.7305e-06	calmodulin 7	OsCam1-2 - Calmodulin, expressed	AT3G43810	LOC_Os07g48780
TraesCS5D03G0033000	1.12796	0.000773243	sacI homology domain-containing protein / WW domain-containing protein	SAC9, putative, expressed	AT3G59770	LOC_Os01g25330
TraesCS1B03G1171700	1.12831	0.0408022	aspartic proteinase A1	aspartic proteinase oryzasin-1 precursor, putative, expressed	AT1G11910	LOC_Os05g49200
TraesCS1B03G0812700	1.12866	0.0374738	Integral membrane Yip1 family protein	Yip1 domain containing protein, expressed	AT2G39805	LOC_Os05g38180
TraesCS7B03G0863400	1.1289	0.0454635	mitogen-activated protein kinase 1	CGMC_MAPKCMGC_2_SLT2y_ERK.2 - CGMC includes CDA, MAPK, GSK3, and CLKC kinases, expressed	AT1G10210	LOC_Os06g48590
TraesCS4A03G0818700	1.12911	0.00246173	regulatory particle non-ATPase subunit 5B	proteasome subunit, putative, expressed	AT5G64760	LOC_Os03g63430
TraesCS7D03G0568100	1.12929	0.00730643
TraesCS7D03G0727400	1.12944	0.024429	membrane-associated mannitol-induced	MSP domain containing protein, putative, expressed	AT5G54110	LOC_Os08g04620
TraesCS1D03G0458800	1.13113	0.0229687	methionine aminopeptidase 1A	peptidase, M24 family protein, putative, expressed	AT2G45240	LOC_Os10g36470
TraesCS2D03G0432400	1.13326	0.0479219		expressed protein	AT5G47940	LOC_Os07g38160
TraesCS4D03G0704000	1.13343	0.0451138	eukaryotic translation initiation factor 3K	eukaryotic translation initiation factor 3 subunit K, putative, expressed	AT4G33250	LOC_Os03g08450
TraesCS7D03G0149700	1.13362	0.043079	RNA 3'-terminal phosphate cyclase/enolpyruvate transferase, alpha/beta	3-phosphoshikimate 1-carboxyvinyltransferase, chloroplast precursor, putative, expressed	AT2G45300	LOC_Os06g04280
TraesCS1B03G0337900	1.13458	0.0123231	Adenine nucleotide alpha hydrolases-like superfamily protein		AT3G17020
TraesCS2B03G1160600	1.13549	0.0140901	vacuolar membrane ATPase 10	vacuolar ATPase G subunit, putative, expressed	AT3G01390	LOC_Os04g51270
TraesCS1B03G0439800	1.13561	0.0120555	transcription activators;DNA binding;RNA polymerase II transcription factors;catalytics;transcription initiation factors	transcription initiation factor IIF, alpha subunit domain containing protein, expressed	AT4G12610	LOC_Os10g10990
TraesCS3D03G0169000	1.13667	0.0241151	Protein of unknown function (DUF1664)	expressed protein	AT1G24267	LOC_Os01g01070
TraesCS6A03G0584100	1.13681	0.0207821	(1 of 1) PTHR13140:SF312 - MYOSIN-1-RELATED	expressed protein	AT1G24460	LOC_Os02g38480
TraesCS1B03G0321200	1.13686	0.000765186	cullin 1	cullin, putative, expressed	AT4G02570	LOC_Os05g05700
TraesCS1B03G0389400	1.13708	0.00104875	Mitochondrial substrate carrier family protein		AT5G19760
TraesCS7A03G0041400	1.13716	0.0116626	Ribosomal protein L6 family	ribosomal protein L6, putative, expressed	AT1G33140	LOC_Os09g31180
TraesCS3D03G0533500	1.13717	0.00252062	tetratricopeptide repeat (TPR)-containing protein	tetratricopeptide repeat domain containing protein, expressed	AT1G80410	LOC_Os01g43030
TraesCS2A03G0137100	1.13762	0.00749168	FAD-dependent oxidoreductase family protein	FAD dependent oxidoreductase domain containing protein, expressed	AT3G10370	LOC_Os04g14790
TraesCS3A03G0573600	1.13861	0.025353	Adaptin ear-binding coat-associated protein 1 NECAP-1	adaptin ear-binding coat-associated protein 2, putative, expressed	AT3G58600	LOC_Os01g42830
TraesCS4A03G0297000	1.14004	0.023458	fumarase 1	fumarate hydratase, mitochondrial precursor, putative, expressed	AT2G47510	LOC_Os03g21950
TraesCS3A03G1208000	1.14031	0.0346668
TraesCS1B03G1221300	1.1405	0.00748735	Late embryogenesis abundant protein	late embryogenesis abundant protein, putative, expressed	AT2G46140	LOC_Os05g50710
TraesCS2A03G0595300	1.14062	0.0114424	Tetratricopeptide repeat (TPR)-like superfamily protein	tetratricopeptide repeat, putative, expressed	AT5G21990	LOC_Os07g06710
TraesCS5A03G0918900	1.14084	0.015697	Beige/BEACH domain ;WD domain, G-beta repeat protein	WD domain containing protein, putative, expressed	AT1G03060	LOC_Os03g53280
TraesCS3D03G0557700	1.14102	0.00928653	Lactate/malate dehydrogenase family protein	lactate/malate dehydrogenase, putative, expressed	AT1G53240	LOC_Os01g46070
TraesCS6D03G0913900	1.14175	0.0377615
TraesCS4D03G0082700	1.14272	0.00636511	CCAAT-displacement protein alternatively spliced product	CASP, putative, expressed	AT3G18480	LOC_Os03g50300
TraesCS6D03G0010900	1.14299	0.00974314	FG-GAP repeat-containing protein	FG-GAP repeat-containing protein, putative, expressed	AT3G51050	LOC_Os02g01070
TraesCS1D03G0649000	1.1459	0.00558235	Protein of unknown function (DUF1682)	coiled-coil domain-containing protein 47 precursor, putative, expressed	AT4G24330	LOC_Os05g35710
TraesCS3B03G0518200	1.14603	0.0133849	Mov34/MPN/PAD-1 family protein	26S proteasome non-ATPase regulatory subunit 14, putative, expressed	AT5G23540	LOC_Os05g30800
TraesCS4D03G0472500	1.14733	0.00498039	regulatory particle AAA-ATPase 2A	26S protease regulatory subunit 4, putative, expressed	AT4G29040	LOC_Os03g18690
TraesCS4A03G0707100	1.14852	0.0125392	eukaryotic release factor 1-3	eukaryotic peptide chain release factor subunit 1-1, putative, expressed	AT3G26618	LOC_Os03g49580
TraesCS1B03G0878900	1.14895	0.0159627	NB-ARC domain-containing disease resistance protein		AT3G14470
TraesCS4B03G1011000	1.14985	0.0197941	DNA binding;zinc ion binding;nucleic acid binding;nucleic acid binding		AT3G51120
TraesCS3A03G0070000	1.15022	0.00813464	Protein kinase superfamily protein		AT1G18390
TraesCS4B03G0725700	1.15082	0.0267407	phosphoserine aminotransferase	aminotransferase, putative, expressed	AT4G35630	LOC_Os03g06200
TraesCS3D03G0481200	1.15127	0.00235868	Carbohydrate-binding-like fold	nodal modulator 1 precursor, putative, expressed	AT3G62360	LOC_Os01g19470
TraesCS3A03G0268100	1.15208	0.0134175	Pyridoxal phosphate (PLP)-dependent transferases superfamily protein	aminotransferase, classes I and II, domain containing protein, expressed	AT1G80360	LOC_Os01g08270
TraesCS2A03G1124100	1.15211	0.00192935		SNF2 family N-terminal domain containing protein, expressed		LOC_Os04g53720
TraesCS3D03G0425700	1.15442	0.000771602	Coatomer, beta subunit	coatomer subunit beta-1, putative, expressed	AT4G31480	LOC_Os01g17430
TraesCS2D03G1342100	1.15475	0.0487323	RAB GTPASE HOMOLOG B18		AT1G43890
TraesCS7B03G0233900	1.15525	0.0446309	electron carriers;protein disulfide oxidoreductases	glutaredoxin domain containing protein, putative, expressed	AT4G08550	LOC_Os06g12030
TraesCS1B03G0733000	1.15558	0.0196944	ubiquinol-cytochrome C reductase UQCRX/QCR9-like family protein	cytochrome b-c1 complex subunit 9, putative, expressed	AT3G52730	LOC_Os05g33210
TraesCS6A03G0004900	1.15607	0.00383494	HSP70-interacting protein 1	tetratricopeptide repeat domain containing protein, expressed	AT4G22670	LOC_Os02g01030
TraesCS2B03G0115100	1.15631	0.0339999	Dihydrolipoamide succinyltransferase	dihydrolipoyllysine-residue succinyltransferase component of 2-oxoglutarate dehydrogenase complex, mitochondrial precursor, putative, expressed	AT5G55070	LOC_Os04g32330
TraesCS7A03G0612700	1.15644	0.0223862	glycyl-tRNA synthetase / glycine--tRNA ligase	tRNA synthetase class II core domain containing protein, expressed	AT1G29880	LOC_Os08g42560
TraesCS7B03G0666100	1.15821	0.0231619	Ribosomal L22e protein family	60S ribosomal protein L22-2, putative, expressed	AT3G05560	LOC_Os03g22340
TraesCS2D03G0193300	1.15896	0.0280145	Ribosomal protein L19e family protein	60S ribosomal protein L19-3, putative, expressed	AT1G02780	LOC_Os03g21940
TraesCS2B03G0357400	1.16012	0.0496149	homolog of nucleolar protein NOP56	nucleolar protein 5A, putative, expressed	AT1G56110	LOC_Os03g22880
TraesCS4A03G1223400	1.16012	0.00417122	Transducin/WD40 repeat-like superfamily protein	WD domain, G-beta repeat domain containing protein, expressed	AT3G50590	LOC_Os09g24260
TraesCS1D03G0237400	1.16024	0.0262652	Class II aaRS and biotin synthetases superfamily protein	tRNA synthetase class II core domain containing protein, expressed	AT3G02760	LOC_Os05g05840
TraesCS2D03G1254000	1.16039	0.0261752	Pyruvate kinase family protein	pyruvate kinase, putative, expressed	AT5G08570	LOC_Os04g58110
TraesCS2D03G0399900	1.16044	0.0327961	Eukaryotic aspartyl protease family protein	eukaryotic aspartyl protease domain containing protein, expressed	AT5G43100	LOC_Os07g40260
TraesCS4B03G0551600	1.16074	0.0210145	GTP binding Elongation factor Tu family protein	elongation factor Tu, putative, expressed	AT5G60390	LOC_Os03g08020
TraesCS1D03G0629500	1.16143	0.0363447	guanosine nucleotide diphosphate dissociation inhibitor 1	rab GDP dissociation inhibitor alpha, putative, expressed	AT2G44100	LOC_Os05g23860
TraesCS4B03G0333800	1.16331	0.0413774	heat shock cognate protein 70-1	DnaK family protein, putative, expressed	AT5G02500	LOC_Os11g47760
TraesCS3A03G0675600	1.16359	0.0363459	splicing factor-related	ZOS3-17 - C2H2 zinc finger protein, expressed	AT5G06160	LOC_Os03g50850
TraesCS5B03G0265000	1.16383	0.0456603	glutathione synthetase 2	glutathione synthetase, chloroplast precursor, putative, expressed	AT5G27380	LOC_Os12g34380
TraesCS1D03G0521900	1.16408	0.00713073	ubiquitin family protein	ubiquitin family protein, putative, expressed	AT2G17200	LOC_Os10g39620
TraesCS3A03G0259900	1.16444	0.0276403	(1 of 2) PTHR31365:SF5 - COPPER ION BINDING PROTEIN-RELATED	early fruit mRNA, putative, expressed	AT2G25670	LOC_Os01g08410
TraesCS4B03G0098100	1.16475	0.00176426	general regulatory factor 3	14-3-3 protein, putative, expressed	AT5G38480	LOC_Os03g50290
TraesCS5D03G0426000	1.16487	0.0149696	SNF7 family protein	SNF7 domain containing protein, putative, expressed	AT4G29160	LOC_Os09g09480
TraesCS7A03G0526200	1.16562	0.00174901	Uncharacterised conserved protein (UCP030210)	pantothenate kinase 4, putative, expressed	AT4G35360	LOC_Os06g21980
TraesCS6B03G0270300	1.16587	0.0201708	Protein prenylyltransferase superfamily protein	tetratricopeptide repeat containing protein, putative, expressed	AT3G04830	LOC_Os02g03470
TraesCS3B03G0662100	1.16588	0.0126693	Protein of unknown function (DUF3133)	extra-large G-protein-related, putative, expressed	AT1G01440	LOC_Os01g43330
TraesCS2B03G0946500	1.16627	0.00118287	Serinc-domain containing serine and sphingolipid biosynthesis protein	TMS membrane protein/tumour differentially expressed protein, putative, expressed	AT3G06170	LOC_Os03g34300
TraesCS6B03G1101100	1.16752	0.00212856	Cytosol aminopeptidase family protein		AT4G30920
TraesCS2B03G1140900	1.16851	0.00205327		protein phosphatase 2C, putative, expressed		LOC_Os04g52000
TraesCS3D03G0300800	1.1691	0.0258959	Protein kinase family protein	CK1_CaseinKinase_1a.1 - CK1 includes the casein kinase 1 kinases, expressed	AT2G25760	LOC_Os01g10150
TraesCS4A03G0020300	1.16943	0.0373249	Nitrilase/cyanide hydratase and apolipoprotein N-acyltransferase family protein	nitrilase, putative, expressed	AT5G12040	LOC_Os03g07910
TraesCS1D03G1034800	1.16948	0.000362527	vacuolar ATP synthase subunit C (VATC) / V-ATPase C subunit / vacuolar proton pump C subunit (DET3)	vacuolar ATP synthase subunit C, putative, expressed	AT1G12840	LOC_Os05g51530
TraesCS6D03G0541600	1.16956	0.000276729	stress-inducible protein, putative	heat shock protein STI, putative, expressed	AT1G62740	LOC_Os02g43020
TraesCS5A03G0059600	1.16969	0.0252	nitrilase-like protein 1	N-carbamoylputrescine amidase, putative, expressed	AT2G27450	LOC_Os02g33080
TraesCS2A03G0239200	1.16984	0.0383006	K+ uptake transporter 3	potassium transporter, putative, expressed	AT3G02050	LOC_Os07g47350
TraesCS7A03G0253800	1.17029	0.0482361	NAD(P)-binding Rossmann-fold superfamily protein	ThiF family domain containing protein, putative, expressed	AT1G05350	LOC_Os02g30310
TraesCS2B03G0823300	1.17048	0.0160719	Exocyst complex component SEC5	expressed protein	AT1G21170	LOC_Os04g34450
TraesCS2D03G0132700	1.17116	0.0334461
TraesCS7B03G0605500	1.17202	0.014067	Protein phosphatase 2A regulatory B subunit family protein	transposon protein, putative, unclassified, expressed	AT4G15415	LOC_Os08g02860
TraesCS4B03G0844500	1.17232	0.0024864	ubiquitin family protein	Ubiquitin family domain containing protein, expressed	AT2G17200	LOC_Os03g03920
TraesCS6B03G1110400	1.17335	0.0473219	protein kinase family protein / WD-40 repeat family protein	WD domain and HEAT domain containing protein, putative, expressed	AT4G29380	LOC_Os02g55340
TraesCS5B03G0583200	1.17452	0.0319655		transferase family protein, putative, expressed		LOC_Os09g25460
TraesCS3A03G0555000	1.17502	0.02061	Protein of unknown function, DUF538	DUF538 domain containing protein, putative, expressed	AT5G19590	LOC_Os01g41220
TraesCS2A03G0162400	1.17509	0.000206708	GTP binding Elongation factor Tu family protein		AT5G60390
TraesCS6A03G1041200	1.17531	0.0223862	eukaryotic initiation factor 4A-III	DEAD-box ATP-dependent RNA helicase, putative, expressed	AT3G19760	LOC_Os03g36930
TraesCS3D03G0469300	1.17545	0.0241717		DEAD-box ATP-dependent RNA helicase 40, putative, expressed		LOC_Os01g36860
TraesCS2A03G0282900	1.17622	0.0244911
TraesCS5D03G0955300	1.17629	0.00916078	(1 of 4) KOG0845 - Nuclear pore complex, Nup98 component (sc Nup145/Nup100/Nup116)	expressed protein	AT3G10650	LOC_Os03g57430
TraesCS2A03G1025100	1.17768	0.000679803	26S proteasome regulatory complex, non-ATPase subcomplex, Rpn2/Psmd1 subunit	proteasome/cyclosome repeat containing protein, expressed	AT2G32730	LOC_Os08g12820
TraesCS7A03G1257700	1.17789	0.00397828	Protein of unknown function (DUF2012)	secreted salivary protein, putative, expressed	AT2G25310	LOC_Os06g43650
TraesCS2D03G0305300	1.17791	0.00482191	Phosphatidylinositol 3- and 4-kinase family protein with FAT domain		AT2G17930
TraesCS1B03G1252300	1.17868	0.00220555	disease resistance protein (TIR-NBS-LRR class), putative		AT3G25510
TraesCS1A03G0811600	1.1794	0.00653234	Transcription initiation factor IIF, beta subunit	transcription initiation factor IIF beta subunit, putative, expressed	AT1G75510	LOC_Os05g43450
TraesCS2B03G1463600	1.1795	0.0220043	Cytokine-induced anti-apoptosis inhibitor 1, Fe-S biogenesis	GA18008-PA, putative, expressed	AT5G18400	LOC_Os04g57810
TraesCS5A03G1024200	1.17991	0.0426124	S18 ribosomal protein	ribosomal protein S13p/S18e, putative, expressed	AT4G09800	LOC_Os03g58050
TraesCS2D03G0607200	1.1818	0.0047576	PHD finger family protein	sister chromatid cohesion 2, putative, expressed	AT5G15540	LOC_Os07g01940
TraesCS5D03G0130700	1.18274	0.000211111
TraesCS1A03G0083300	1.18438	0.0386329
TraesCS4B03G0569500	1.18493	0.0251303	ARF-GAP domain 6	GTPase-activating protein, putative, expressed	AT3G53710	LOC_Os03g17020
TraesCS4B03G0869600	1.18545	0.0035501
TraesCS5D03G1165500	1.18559	0.0143602	Protein kinase superfamily protein	protein kinase domain containing protein, expressed	AT4G13020	LOC_Os03g63020
TraesCS7A03G0964300	1.18566	0.0215776	SEC7-like guanine nucleotide exchange family protein		AT4G38200
TraesCS4A03G0235700	1.18653	0.00787313	regulatory particle AAA-ATPase 2A	26S protease regulatory subunit 4, putative, expressed	AT4G29040	LOC_Os03g18690
TraesCS1B03G0971600	1.18727	0.00335014		hexokinase, putative, expressed		LOC_Os05g44760
TraesCS3A03G0967900	1.18737	0.00403521	dicer-like 3	DCL3, putative, expressed	AT3G43920	LOC_Os01g68120
TraesCS2B03G0243300	1.18875	0.0255033	Protein kinase family protein	MRH1, putative, expressed	AT3G56050	LOC_Os07g49240
TraesCS5D03G0897600	1.18882	0.0336249	Ribosomal protein L13 family protein	ribosomal protein L13, putative, expressed	AT5G48760	LOC_Os03g54890
TraesCS1A03G0969900	1.18885	0.00965564	ubiquitin 6		AT2G47110
TraesCS3D03G0743800	1.18973	0.00746703	Ras-related small GTP-binding family protein		AT1G70490
TraesCS2A03G0297900	1.18985	0.0457808	Transport protein particle (TRAPP) component	transport protein particle component, Bet3, domain containing protein, expressed	AT5G54750	LOC_Os07g44790
TraesCS4B03G0515000	1.19046	0.0449193	(1 of 1) PTHR31515:SF0 - TRANSMEMBRANE PROTEIN	expressed protein	AT4G16180	LOC_Os03g19690
TraesCS7B03G0545900	1.19087	0.000619575	NAC domain containing protein 2	no apical meristem protein, putative, expressed	AT5G04410	LOC_Os08g44820
TraesCS6A03G1001500	1.19128	0.0166137	TCP-1/cpn60 chaperonin family protein	T-complex protein, putative, expressed	AT3G02530	LOC_Os05g05470
TraesCS6D03G0679600	1.19153	0.00244295	P-loop containing nucleoside triphosphate hydrolases superfamily protein	arsenical pump-driving ATPase, putative, expressed	AT3G10350	LOC_Os02g51100
TraesCS1B03G0758600	1.1945	0.00177387	guanosine nucleotide diphosphate dissociation inhibitor 1	rab GDP dissociation inhibitor alpha, putative, expressed	AT2G44100	LOC_Os05g23860
TraesCS2A03G0654800	1.19565	0.00897002	transducin family protein / WD-40 repeat family protein	WD domain, G-beta repeat domain containing protein, expressed	AT3G18860	LOC_Os07g03160
TraesCS2B03G0514900	1.19587	0.00626065
TraesCS3B03G0314900	1.19628	0.00411918	glutamine-tRNA ligase, putative / glutaminyl-tRNA synthetase, putative / GlnRS, putative	glutaminyl-tRNA synthetase, putative, expressed	AT1G25350	LOC_Os01g09000
TraesCS2D03G0688600	1.1967	0.00995898	Exocyst complex component SEC5	expressed protein	AT1G21170	LOC_Os04g34450
TraesCS3A03G1127300	1.19779	0.0189067		transmembrane BAX inhibitor motif-containing protein, putative, expressed		LOC_Os07g08070
TraesCS5A03G0235600	1.19816	0.00280546	Chaperone DnaJ-domain superfamily protein	auxilin, putative, expressed	AT4G12780	LOC_Os12g36180
TraesCS5B03G1182200	1.19899	0.0301344	phosphoinositide binding	expressed protein	AT1G61690	LOC_Os03g46710
TraesCS1A03G0588000	1.1993	0.0302238		leaf senescence related protein, putative, expressed		LOC_Os05g28630
TraesCS5A03G0866900	1.1993	0.0283532		pattern formation protein EMB30, putative, expressed		LOC_Os02g22090
TraesCS1D03G0747100	1.19935	0.0302067	structural maintenance of chromosome 3		AT5G48600
TraesCS6A03G0595100	1.19973	0.0316778	IBR domain-containing protein		AT1G65430
TraesCS7A03G1137100	1.19987	0.0351968	S18 ribosomal protein	ribosomal protein S13p/S18e, putative, expressed	AT4G09800	LOC_Os03g58050
TraesCS5B03G0479900	1.20017	0.000112103	phosphoenolpyruvate carboxylase 1	phosphoenolpyruvate carboxylase, putative, expressed	AT1G53310	LOC_Os09g14670
TraesCS4D03G0724200	1.20022	0.0338216	Ankyrin repeat family protein	ankyrin repeat domain containing protein, expressed	AT3G09890	LOC_Os03g05260
TraesCS7D03G0036300	1.20152	0.0131215	Ribosomal protein L6 family	ribosomal protein L6, putative, expressed	AT1G33140	LOC_Os09g31180
TraesCS7D03G0260400	1.20233	0.0124027	multidrug resistance-associated protein 14	ABC transporter, ATP-binding protein, putative, expressed	AT3G59140	LOC_Os06g06440
TraesCS2A03G1256000	1.20335	0.0341289	calreticulin 1a	calreticulin precursor protein, putative, expressed	AT1G56340	LOC_Os07g14270
TraesCS7A03G0844400	1.20374	0.0017619	ubiquitin-conjugating enzyme 10	ubiquitin-conjugating enzyme, putative, expressed	AT5G53300	LOC_Os02g16040
TraesCS6A03G0979600	1.20446	0.00276163	NAD(P)-binding Rossmann-fold superfamily protein	NADH dehydrogenase 1 alpha subcomplex subunit 9,mitochondrial precursor, putative, expressed	AT2G20360	LOC_Os02g57180
TraesCS1D03G0247800	1.205	0.0205597	Calcineurin-like metallo-phosphoesterase superfamily protein		AT3G05580
TraesCS3A03G0265300	1.20504	0.0364903	ZIP metal ion transporter family	metal cation transporter, putative, expressed	AT1G68100	LOC_Os08g36420
TraesCS2D03G0632800	1.2055	0.00112776	ARM repeat superfamily protein	importin-8, putative, expressed	AT2G31660	LOC_Os04g26841
TraesCS3B03G0666200	1.20569	5.33006e-05	phosphatase-related	suppressor of G2 allele of SKP1, putative, expressed	AT4G11260	LOC_Os01g43540
TraesCS7B03G0423300	1.20622	0.0432859		expressed protein		LOC_Os11g09940
TraesCS4D03G0551400	1.20659	0.00223994	regulatory particle non-ATPase 10	26S proteasome non-ATPase regulatory subunit 4, putative, expressed	AT4G38630	LOC_Os03g13970
TraesCS7A03G0467600	1.20666	0.00767264	Phosphofructokinase family protein	pyrophosphate--fructose 6-phosphate 1-phosphotransferase subunit beta, putative, expressed	AT1G12000	LOC_Os06g13810
TraesCS5B03G1099900	1.20667	0.0334083
TraesCS1D03G0803500	1.2068	0.00130588	RAB GTPase homolog G3F	ras-related protein, putative, expressed	AT3G18820	LOC_Os05g44050
TraesCS5A03G0491000	1.20761	1.95125e-05	proton pump interactor 1	proton pump interactor, putative, expressed	AT4G27500	LOC_Os09g17730
TraesCS4A03G0578800	1.20787	0.00428905	transmembrane nine 1	transmembrane 9 superfamily member, putative, expressed	AT1G10950	LOC_Os11g07910
TraesCS2A03G0076800	1.20819	0.00199667		OsRhmbd10 - Putative Rhomboid homologue, expressed		LOC_Os04g01300
TraesCS7A03G0871600	1.20844	0.00201769	Protein kinase family protein with leucine-rich repeat domain	receptor-like protein kinase 5 precursor, putative, expressed	AT5G25930	LOC_Os06g36270
TraesCS6A03G0224100	1.20999	0.00400647	proteasome alpha subunit F1	peptidase, T1 family, putative, expressed	AT5G42790	LOC_Os02g04100
TraesCS1D03G0432300	1.21011	0.000832316	sensitive to freezing 6	expressed protein	AT4G04920	LOC_Os10g35560
TraesCS3B03G0536900	1.21121	0.000433416	Coatomer, beta subunit	coatomer subunit beta-1, putative, expressed	AT4G31480	LOC_Os01g17430
TraesCS4B03G0242300	1.21376	0.00117507	clone eighty-four	retrotransposon protein, putative, unclassified, expressed	AT3G44340	LOC_Os12g24250
TraesCS2B03G1269100	1.2142	0.0328114	NB-ARC domain-containing disease resistance protein	disease resistance protein RPM1, putative, expressed	AT3G07040	LOC_Os11g11960
TraesCS1D03G0270700	1.2147	0.00231621	Ribosomal protein L16p/L10e family protein	ribosomal protein, putative, expressed	AT1G26910	LOC_Os05g07700
TraesCS1B03G1168500	1.21552	0.00242312	Eukaryotic translation initiation factor 3 subunit 7 (eIF-3)	eukaryotic translation initiation factor 3 subunit D, putative, expressed	AT4G20980	LOC_Os05g49150
TraesCS3B03G0560400	1.21557	0.0469489	ubiquitin-specific protease 6		AT1G51710
TraesCS5B03G1344600	1.21572	0.0394663	ARF-GAP domain 8	GTPase-activating protein, putative, expressed	AT4G17890	LOC_Os03g63710
TraesCS1B03G0623800	1.21624	0.000485403	sumo conjugation enzyme 1		AT3G57870
TraesCS6B03G0692100	1.21736	0.000403801	beta-1,4-N-acetylglucosaminyltransferase family protein	glycosyl transferase family 17 protein, putative, expressed	AT5G14480	LOC_Os02g38160
TraesCS2A03G0574200	1.21745	0.0234978	ATPase, F1 complex, delta/epsilon subunit	ATP synthase delta chain, mitochondrial precursor, putative, expressed	AT5G47030	LOC_Os07g31300
TraesCS5D03G0884100	1.21768	0.0476182	Tryptophan RNA-binding attenuator protein-like	HTH DNA-binding protein, putative, expressed	AT5G47420	LOC_Os03g53600
TraesCS7A03G0840800	1.21999	0.0240887	ENTH/VHS/GAT family protein	VHS and GAT domain containing protein, expressed	AT4G32760	LOC_Os06g22650
TraesCS6A03G0016400	1.22145	0.0197573	WALL ASSOCIATED KINASE (WAK)-LIKE 10	OsWAK14 - OsWAK receptor-like protein kinase, expressed	AT1G79680	LOC_Os02g42150
TraesCS6A03G0707000	1.22182	0.0308535	Peptidase M20/M25/M40 family protein	hydrolase, putative, expressed	AT4G17830	LOC_Os02g46520
TraesCS7D03G0476100	1.22217	0.0031576	Armadillo/beta-catenin-like repeat family protein	armadillo/beta-catenin repeat family protein, putative, expressed	AT1G68940	LOC_Os06g16410
TraesCS2D03G0356600	1.22245	0.00399409	Class-II DAHP synthetase family protein	phospho-2-dehydro-3-deoxyheptonate aldolase, chloroplast precursor, putative, expressed	AT1G22410	LOC_Os07g42960
TraesCS7A03G0883200	1.22247	0.0271851	RNA-binding (RRM/RBD/RNP motifs) family protein		AT5G40490
TraesCS7D03G0067400	1.22282	0.0185542	Defender against death (DAD family) protein	defender against cell death 1, putative, expressed	AT1G32210	LOC_Os04g32550
TraesCS4A03G1189200	1.22361	0.0348683	E3 ubiquitin ligase SCF complex subunit SKP1/ASK1 family protein	SKP1-like protein 1B, putative, expressed	AT5G42190	LOC_Os11g26910
TraesCS5B03G0447300	1.2243	0.000113869	protein phosphatase 2A subunit A2	HEAT repeat family protein, putative, expressed	AT3G25800	LOC_Os09g07510
TraesCS4D03G0018700	1.22541	0.00082297	transcription regulator NOT2/NOT3/NOT5 family protein	CCR4-NOT transcription factor, putative, expressed	AT5G18230	LOC_Os03g44900
TraesCS6A03G0982200	1.22604	0.039382	acetyl-CoA synthetase	AMP-binding enzyme, putative, expressed	AT5G36880	LOC_Os02g32490
TraesCS1B03G0934900	1.22705	0.0011167	Signal recognition particle, SRP54 subunit protein	signal recognition particle 54 kDa protein, putative, expressed	AT1G48900	LOC_Os01g56600
TraesCS4D03G0178900	1.22723	0.00147337	Transducin/WD40 repeat-like superfamily protein		AT3G53390
TraesCS1D03G0683500	1.22735	0.000145938	Ras-related small GTP-binding family protein	ras-related protein, putative, expressed	AT5G59840	LOC_Os05g38630
TraesCS2A03G1215300	1.22739	0.0269515	stress enhanced protein 2	expressed protein	AT2G21970	LOC_Os04g54630
TraesCS3A03G0685300	1.22777	0.00656404	thioredoxin-dependent peroxidase 1	peroxiredoxin, putative, expressed	AT1G65980	LOC_Os01g48420
TraesCS1D03G0251200	1.22866	0.000479042	importin alpha isoform 2	importin subunit alpha, putative, expressed	AT4G16143	LOC_Os05g06350
TraesCS5A03G1033100	1.22877	0.0161678	Protein of unknown function (DUF1000)	thioredoxin, putative, expressed	AT3G04780	LOC_Os03g58130
TraesCS5D03G0419300	1.22881	0.0020714	protein phosphatase 2A subunit A2	HEAT repeat family protein, putative, expressed	AT3G25800	LOC_Os09g07510
TraesCS6D03G0112300	1.22882	0.0262314	GMP synthase (glutamine-hydrolyzing), putative / glutamine amidotransferase, putative	class I glutamine amidotransferase, putative, expressed	AT1G63660	LOC_Os08g23730
TraesCS5A03G0198400	1.22972	0.000989649	plant U-box 13	spotted leaf 11, putative, expressed	AT3G46510	LOC_Os12g38210
TraesCS4A03G0724400	1.23019	2.94519e-05	TUDOR-SN protein 1	TUDOR protein with multiple SNc domains, putative, expressed	AT5G07350	LOC_Os02g32350
TraesCS6A03G0751100	1.23033	0.00210873	fimbrin-like protein 2	fimbrin-like protein 2, putative, expressed	AT5G35700	LOC_Os02g48740
TraesCS5A03G0675300	1.23035	0.0140615	Protein of unknown function DUF106, transmembrane	pob, putative, expressed	AT4G12590	LOC_Os09g32220
TraesCS7D03G0640600	1.2308	0.00964266	putative type 1 membrane protein	expressed protein	AT3G24160	LOC_Os08g45220
TraesCS4D03G0216200	1.23138	0.00050334	ATPase, F0/V0 complex, subunit C protein		AT1G19910
TraesCS5D03G0306400	1.23158	0.0406252	Protein of unknown function (DUF3411)	expressed protein	AT5G24690	LOC_Os12g18630
TraesCS3D03G0476800	1.23227	0.0349008	DEAD/DEAH box RNA helicase family protein	DEAD-box ATP-dependent RNA helicase, putative, expressed	AT5G11170	LOC_Os01g36890
TraesCS1A03G0108500	1.23397	0.0261662	beta-hexosaminidase 1	beta-hexosaminidase precursor, putative, expressed	AT3G55260	LOC_Os05g02510
TraesCS4D03G0504200	1.23421	0.00883648	UDP-XYL synthase 6	NAD dependent epimerase/dehydratase family domain containing protein, expressed	AT2G28760	LOC_Os03g16980
TraesCS5D03G0214800	1.23429	0.00958187	Pollen Ole e 1 allergen and extensin family protein	POEI30 - Pollen Ole e I allergen and extensin family protein precursor, expressed	AT5G54855	LOC_Os02g21280
TraesCS5D03G0220900	1.23542	0.0384908	GRAS family transcription factor	SCARECROW, putative, expressed	AT1G07520	LOC_Os12g38490
TraesCS5D03G1200500	1.23562	0.0333795
TraesCS7B03G1114600	1.23606	0.0158069		ubiquitin family protein, putative, expressed		LOC_Os06g44080
TraesCS5A03G0618000	1.23663	0.00272668	phosphoglucose isomerase 1	glucose-6-phosphate isomerase, putative, expressed	AT4G24620	LOC_Os09g29070
TraesCS3D03G0559400	1.23669	0.00436127	Transducin/WD40 repeat-like superfamily protein	peptidase S8 and S53, subtilisin, kexin, sedolisin, putative, expressed	AT5G24710	LOC_Os01g46510
TraesCS1B03G0306500	1.23673	0.0174674	Class II aminoacyl-tRNA and biotin synthetases superfamily protein	tRNA synthetases class II domain containing protein, expressed	AT5G56680	LOC_Os01g27520
TraesCS6B03G0839500	1.23721	0.0340544	Peptidase M20/M25/M40 family protein	hydrolase, putative, expressed	AT4G17830	LOC_Os02g46520
TraesCS7D03G0827700	1.2379	0.0189067	Transducin/WD40 repeat-like superfamily protein		AT1G52730
TraesCS5D03G1028400	1.23813	0.0271649	P-loop containing nucleoside triphosphate hydrolases superfamily protein	DEAD-box ATP-dependent RNA helicase, putative, expressed	AT2G42520	LOC_Os03g59050
TraesCS1A03G0428400	1.23813	0.000343812	coatomer gamma-2 subunit, putative / gamma-2 coat protein, putative / gamma-2 COP, putative	coatomer subunit gamma-2, putative, expressed	AT4G34450	LOC_Os07g10150
TraesCS3D03G0221600	1.23871	0.0314002	Thioredoxin superfamily protein	OsGrx_A2 - glutaredoxin subgroup III, expressed	AT5G11930	LOC_Os01g09830
TraesCS7D03G0944600	1.23949	0.0100827		expressed protein		LOC_Os06g49700
TraesCS3A03G0587100	1.24026	0.0260854
TraesCS5A03G0197600	1.24031	0.00687775	heat shock cognate protein 70-1		AT5G02500
TraesCS7D03G0737500	1.2413	4.68729e-07	glyceraldehyde-3-phosphate dehydrogenase C2	glyceraldehyde-3-phosphate dehydrogenase, putative, expressed	AT1G13440	LOC_Os08g03290
TraesCS7B03G1245500	1.24132	0.0252296
TraesCS5B03G1054700	1.24282	0.00403541	Tetratricopeptide repeat (TPR)-like superfamily protein	expressed protein	AT5G16280	LOC_Os03g57300
TraesCS2B03G0872800	1.24294	0.00420366	RNA-binding protein 47C	RNA recognition motif containing protein, putative, expressed	AT1G47490	LOC_Os04g37690
TraesCS2D03G0407500	1.24322	0.00224067	SUMO-activating enzyme 2	SUMO-activating enzyme subunit 2, putative, expressed	AT2G21470	LOC_Os07g39780
TraesCS4B03G0697900	1.24495	0.0256061	seryl-tRNA synthetase / serine--tRNA ligase	seryl-tRNA synthetase, putative, expressed	AT5G27470	LOC_Os01g37837
TraesCS6B03G1174900	1.24537	0.0208504	Ankyrin repeat family protein	ankyrin repeat domain containing protein, expressed	AT3G04470	LOC_Os02g56530
TraesCS3B03G0983100	1.24597	0.0467294	Major facilitator superfamily protein	nodulin, putative, expressed	AT2G39210	LOC_Os07g09010
TraesCS7D03G0608800	1.24647	0.00547685	transcription activators	NAP1, putative, expressed	AT2G35110	LOC_Os08g43130
TraesCS2B03G1107800	1.24801	0.0051154	ARM repeat superfamily protein	HEAT repeat family protein, putative, expressed	AT3G06530	LOC_Os04g46310
TraesCS1B03G1018900	1.24841	0.00206264		outer mitochondrial membrane porin, putative, expressed		LOC_Os05g45950
TraesCS1B03G1148100	1.24883	0.00821747	Guanylate-binding family protein	GTP binding protein, putative, expressed	AT5G46070	LOC_Os02g20410
TraesCS6D03G0341900	1.24889	0.0388384	outer envelope protein of 80 kDa	outer membrane protein, OMP85 family protein, expressed	AT5G19620	LOC_Os02g10260
TraesCS2B03G1040500	1.24936	0.00212084	YELLOW STRIPE like 3	transposon protein, putative, unclassified, expressed	AT5G53550	LOC_Os04g45900
TraesCS2B03G0318500	1.24939	0.0206145	RNA-binding (RRM/RBD/RNP motifs) family protein	RNA recognition motif containing protein, expressed	AT1G02840	LOC_Os07g47630
TraesCS3A03G0713700	1.25001	0.0048117	proteasome subunit PAB1	peptidase, T1 family, putative, expressed	AT1G16470	LOC_Os03g26970
TraesCS4A03G0532600	1.25021	0.0145408	UDP-glucose 6-dehydrogenase family protein		AT3G29360
TraesCS6B03G0363500	1.25101	0.000677069	26S proteasome regulatory subunit S2 1A	proteasome/cyclosome repeat containing protein, expressed	AT2G20580	LOC_Os02g05340
TraesCS4D03G0340500	1.25143	0.0188686	C-terminal domain phosphatase-like 3	NLI interacting factor-like phosphatase, putative, expressed	AT2G33540	LOC_Os11g31890
TraesCS2D03G0316900	1.25221	0.0119449		expressed protein	AT5G12240	LOC_Os07g44744
TraesCS4B03G0621900	1.2526	6.45175e-05	regulatory particle non-ATPase 10	26S proteasome non-ATPase regulatory subunit 4, putative, expressed	AT4G38630	LOC_Os03g13970
TraesCS1B03G0692600	1.25269	0.00311675		NAD dependent epimerase/dehydratase family domain containing protein, expressed		LOC_Os05g29990
TraesCS6A03G0717500	1.25368	0.0255284	Ribosomal protein L11 family protein	L11 domain containing ribosomal protein, putative, expressed	AT5G60670	LOC_Os02g47140
TraesCS5D03G0994400	1.25374	0.000859551
TraesCS3A03G0288100	1.25386	0.000337769	phospholipase D alpha 1	phospholipase D, putative, expressed	AT3G15730	LOC_Os01g07760
TraesCS3D03G0828000	1.25387	0.00287097	C2H2 and C2HC zinc fingers superfamily protein	ZOS1-18 - C2H2 zinc finger protein, expressed	AT1G34370	LOC_Os01g65080
TraesCS1B03G0343800	1.25453	0.0169005	thioredoxin family protein	OsPDIL2-1 protein disulfide isomerase PDIL2-1, expressed	AT2G47470	LOC_Os05g06430
TraesCS1D03G0038800	1.25678	0.000172117		actin, putative, expressed		LOC_Os05g01600
TraesCS7D03G1305400	1.25716	0.00565775	SIGNAL PEPTIDE PEPTIDASE-LIKE 2	signal peptide peptidase-like 2B, putative, expressed	AT1G63690	LOC_Os06g51430
TraesCS2B03G0113700	1.25716	0.00162168		OsRhmbd10 - Putative Rhomboid homologue, expressed		LOC_Os04g01300
TraesCS2D03G0346600	1.25741	0.0456049	GTP-binding protein-related	GTP-binding protein, putative, expressed	AT4G39520	LOC_Os07g43470
TraesCS4A03G0256900	1.25759	0.0245609	NADH-ubiquinone oxidoreductase-related	NADH dehydrogenase 1 alpha subcomplex subunit 5, putative, expressed	AT5G52840	LOC_Os03g19890
TraesCS5B03G0253200	1.25764	0.000581592	Chaperone DnaJ-domain superfamily protein	auxilin, putative, expressed	AT4G12780	LOC_Os12g36180
TraesCS6D03G0404200	1.25818	0.0263289	Calcium-dependent phospholipid-binding Copine family protein	copine, putative, expressed	AT5G61900	LOC_Os02g32160
TraesCS6D03G0601000	1.25832	0.024429	Ribosomal protein L11 family protein	L11 domain containing ribosomal protein, putative, expressed	AT5G60670	LOC_Os02g47140
TraesCS3B03G0771600	1.25842	0.00196152		expressed protein		LOC_Os03g07970
TraesCS5D03G0495200	1.25934	0.0124746	tetraticopeptide domain-containing thioredoxin		AT3G17880
TraesCS7D03G0192300	1.25937	6.41221e-05	structural molecules		AT1G79990
TraesCS6B03G0753600	1.25952	0.0452838	Ribosomal protein L14	ribosomal protein L14, putative, expressed	AT2G20450	LOC_Os02g40880
TraesCS6B03G0053900	1.25958	0.00484441	RUB1 conjugating enzyme 1	ubiquitin-conjugating enzyme, putative, expressed	AT4G36800	LOC_Os08g28680
TraesCS2B03G0210900	1.25972	0.00882249	Uncharacterised protein family (UPF0172)	neighbor of COX4, putative, expressed	AT5G55940	LOC_Os04g20230
TraesCS1B03G0709800	1.26045	0.00666598	heteroglycan glucosidase 1	glycosyl hydrolase, family 31, putative, expressed	AT3G23640	LOC_Os07g23880
TraesCS1D03G0322500	1.26161	0.000412175	gamma subunit of Mt ATP synthase	ATP synthase gamma chain, putative, expressed	AT2G33040	LOC_Os10g17280
TraesCS7D03G0211400	1.26178	0.0031894	MAP kinase kinase 2	OsMKK1 - putative MAPKK based on amino acid sequence homology, expressed	AT4G29810	LOC_Os06g05520
TraesCS5B03G1168400	1.26185	0.00443712	Ras-related small GTP-binding family protein	ADP-ribosylation factor, putative, expressed	AT1G70490	LOC_Os01g16030
TraesCS5D03G1236300	1.26269	0.00391583	glutathione S-transferase THETA 1	glutathione S-transferase, N-terminal domain containing protein, expressed	AT5G41210	LOC_Os11g37730
TraesCS4A03G0501200	1.26269	0.00770634
TraesCS5A03G0453500	1.26334	0.000206897	protein phosphatase 2A subunit A2	HEAT repeat family protein, putative, expressed	AT3G25800	LOC_Os09g07510
TraesCS3A03G0722700	1.2636	0.0209389	RAB GTPase homolog G3F	ras-related protein, putative, expressed	AT3G18820	LOC_Os05g44050
TraesCS2D03G0961400	1.2647	0.00057685		protein phosphatase 2C, putative, expressed		LOC_Os04g52000
TraesCS1A03G0155800	1.26488	0.0123411	Nucleotide-diphospho-sugar transferases superfamily protein	glycosyltransferase family 43 protein, putative, expressed	AT2G37090	LOC_Os05g03174
TraesCS6A03G0566700	1.26689	0.0499093	GTP cyclohydrolase II	riboflavin biosynthesis protein ribAB, chloroplast precursor, putative, expressed	AT5G64300	LOC_Os02g36340
TraesCS4A03G0642100	1.26704	0.0326653	Dihydrolipoamide succinyltransferase		AT5G55070
TraesCS1D03G0474500	1.26728	0.000196557	cytochrome B5 isoform E		AT5G53560
TraesCS7A03G1224900	1.26788	0.0443946	Protein phosphatase 2C family protein	protein phosphatase 2C, putative, expressed	AT4G31860	LOC_Os06g44210
TraesCS5D03G0610500	1.26896	0.0257029	WRKY DNA-binding protein 2	WRKY90, expressed	AT5G56270	LOC_Os09g30400
TraesCS4B03G0788000	1.26897	0.0432662	STRUBBELIG-receptor family 7	STRUBBELIG-RECEPTOR FAMILY 6 precursor, putative, expressed	AT3G14350	LOC_Os03g08550
TraesCS2D03G0699300	1.26919	0.0255476	RNA helicase family protein	DEAD/DEAH box helicase domain containing protein, expressed	AT1G58060	LOC_Os04g35260
TraesCS3B03G0598100	1.26932	0.0284912	Histidine kinase-, DNA gyrase B-, and HSP90-like ATPase family protein	ATP-binding region, ATPase-like domain containing protein, expressed	AT1G19100	LOC_Os01g36840
TraesCS5A03G0384200	1.27093	0.000147733	autoinhibited Ca(2+)-ATPase, isoform 4	calcium-transporting ATPase, plasma membrane-type, putative, expressed	AT2G41560	LOC_Os12g04220
TraesCS2B03G0835000	1.27144	0.0147374	PDI-like 5-2	OsPDIL5-2 protein disulfide isomerase PDIL5-2, expressed	AT1G35620	LOC_Os04g35290
TraesCS3D03G0382700	1.27219	0.0395246		dehydrogenase, putative, expressed		LOC_Os01g14580
TraesCS1B03G0588300	1.27219	0.00195436		actin, putative, expressed		LOC_Os10g36650
TraesCS5A03G0420600	1.27221	1.70379e-05	Clathrin, heavy chain	clathrin heavy chain, putative, expressed	AT3G11130	LOC_Os11g01380
TraesCS5A03G0942400	1.27234	0.0408969	UDP-glucose 6-dehydrogenase family protein	UDP-glucose 6-dehydrogenase, putative, expressed	AT3G29360	LOC_Os12g25690
TraesCS1A03G0255900	1.27293	0.00465482	mitochondrial lipoamide dehydrogenase 1	dihydrolipoyl dehydrogenase, mitochondrial precursor, putative, expressed	AT1G48030	LOC_Os05g06750
TraesCS5B03G0992400	1.27295	0.0334643	UDP-glucose 6-dehydrogenase family protein	UDP-glucose 6-dehydrogenase, putative, expressed	AT3G29360	LOC_Os12g25690
TraesCS4D03G0676400	1.27314	0.0152844	(1 of 12) PF05627 - Cleavage site for pathogenic type III effector avirulence factor Avr	expressed protein	AT5G64850	LOC_Os03g07380
TraesCS5B03G0796800	1.27329	0.0476727	RHOMBOID-like protein 3	OsRhmbd16 - Putative Rhomboid homologue, expressed	AT5G07250	LOC_Os09g35730
TraesCS3A03G0689700	1.27364	0.0232535	P-loop containing nucleoside triphosphate hydrolases superfamily protein	AAA-type ATPase family protein, putative, expressed	AT2G34560	LOC_Os01g48270
TraesCS7B03G0587500	1.27387	0.0118463	RNA-binding (RRM/RBD/RNP motifs) family protein	RNA recognition motif containing protein, putative, expressed	AT5G54580	LOC_Os08g04440
TraesCS2D03G0361900	1.27402	0.0127749	centrin2		AT3G50360
TraesCS6B03G0384800	1.27448	0.012858	Leucine-rich receptor-like protein kinase family protein	phytosulfokine receptor precursor, putative, expressed	AT1G72300	LOC_Os02g05950
TraesCS5D03G0558300	1.27459	0.0483805	PDI-like 2-2	OsPDIL2-3 protein disulfide isomerase PDIL2-3, expressed	AT1G04980	LOC_Os09g27830
TraesCS7D03G0860100	1.27468	0.00218906	multidrug resistance-associated protein 6	ABC transporter family protein, putative, expressed	AT3G21250	LOC_Os06g36650
TraesCS7A03G0847300	1.27488	0.0101791	CTC-interacting domain 9	RNA recognition motif containing protein, putative, expressed	AT3G14450	LOC_Os06g35030
TraesCS3A03G0665800	1.27522	0.0467606	Calcineurin-like metallo-phosphoesterase superfamily protein	Ser/Thr protein phosphatase family protein, putative, expressed	AT1G50370	LOC_Os01g49690
TraesCS5A03G0856300	1.27611	0.0445236	Ubiquitin-conjugating enzyme/RWD-like protein	tumor susceptibility gene 101, putative, expressed	AT3G12400	LOC_Os02g58640
TraesCS7B03G0175900	1.27677	0.0118713	Nucleolar GTP-binding protein	nucleolar GTP-binding protein 1, putative, expressed	AT1G50920	LOC_Os06g09570
TraesCS6B03G0805900	1.27747	0.000122727	tripeptidyl peptidase ii	OsSub19 - Putative Subtilisin homologue, expressed	AT4G20850	LOC_Os02g44520
TraesCS2A03G1080700	1.27758	0.0461177	peroxin 6	AAA family ATPase, putative, expressed	AT1G03000	LOC_Os04g52690
TraesCS7A03G0458800	1.27902	0.00288396	golgi alpha-mannosidase II	alpha-mannosidase 2, putative, expressed	AT5G14950	LOC_Os06g13650
TraesCS6B03G1137700	1.27905	0.00439077	Proteasome maturation factor UMP1	proteasome maturation factor UMP1 family protein, expressed	AT5G38650	LOC_Os02g55640
TraesCS7D03G0697900	1.27911	0.00711452
TraesCS6D03G0689500	1.28159	0.000247671	dynamin-like protein 6	dynamin, putative, expressed	AT1G10290	LOC_Os02g50550
TraesCS3B03G0383400	1.28378	0.00594372	Protein kinase family protein	CK1_CaseinKinase_1a.1 - CK1 includes the casein kinase 1 kinases, expressed	AT2G25760	LOC_Os01g10150
TraesCS3B03G0616400	1.28416	0.00785664	FTSH protease 4	OsFtsH5 FtsH protease, homologue of AtFtsH4, expressed	AT2G26140	LOC_Os01g39260
TraesCS3A03G0907400	1.28471	0.0423673	P-loop containing nucleoside triphosphate hydrolases superfamily protein	deoxynucleoside kinase family, putative, expressed	AT1G72040	LOC_Os01g65350
TraesCS1B03G0499300	1.28477	0.0276607	Beta-glucosidase, GBA2 type family protein	non-lysosomal glucosylceramidase, putative, expressed	AT3G24180	LOC_Os10g33420
TraesCS6A03G0444900	1.28516	0.00100724		coatomer subunit beta, putative, expressed		LOC_Os02g11830
TraesCS4D03G0309100	1.28606	0.0458771	ATP-dependent RNA helicase, putative	pre-mRNA-splicing factor ATP-dependent RNA helicase, putative, expressed	AT3G26560	LOC_Os02g19860
TraesCS7B03G0849700	1.2862	0.0351421		expressed protein		LOC_Os11g44870
TraesCS2B03G0983300	1.28626	0.0335748	(1 of 1) PTHR31996:SF2 - COILED-COIL DOMAIN-CONTAINING PROTEIN 115	expressed protein	AT1G20770	LOC_Os04g43040
TraesCS2B03G0660400	1.28634	2.91776e-05	Ras-related small GTP-binding family protein	ras-related protein, putative, expressed	AT2G44610	LOC_Os07g31370
TraesCS3D03G0602400	1.2868	0.0276194		GDSL-like lipase/acylhydrolase, putative, expressed		LOC_Os02g15230
TraesCS1B03G0873400	1.28737	0.0216261		endoplasmic reticulum-Golgi intermediate compartment protein 3, putative, expressed		LOC_Os05g41120
TraesCS5B03G0937600	1.28794	0.00308501	embryo defective 3012		AT5G40480
TraesCS3B03G0741000	1.28816	0.0103092
TraesCS1B03G0465700	1.28888	0.0383006
TraesCS3A03G0685600	1.28913	0.0127472	Leucine-rich repeat protein kinase family protein	expressed protein	AT5G45840	LOC_Os01g48390
TraesCS6B03G0877300	1.28914	0.0146551	DegP protease 7		AT3G03380
TraesCS5B03G0458500	1.28932	1.34169e-05	Protein of unknown function (DUF1336)	DUF1336 domain containing protein, expressed	AT5G35180	LOC_Os08g34060
TraesCS2B03G0210500	1.28965	0.000366284	Translation elongation factor EF1A/initiation factor IF2gamma family protein	elongation factor Tu, putative, expressed	AT1G18070	LOC_Os04g20220
TraesCS5D03G1094500	1.29213	0.00162943		expressed protein	AT5G58100	LOC_Os02g26984
TraesCS3A03G0695500	1.2922	0.0408081	Protein kinase family protein	CK1_CaseinKinase_1a.2 - CK1 includes the casein kinase 1 kinases, expressed	AT2G25760	LOC_Os01g54100
TraesCS3B03G0777200	1.29286	0.0311355
TraesCS5D03G0689200	1.29345	0.000400213	(1 of 1) KOG3294 - WW domain binding protein WBP-2, contains GRAM domain	arabinogalactan protein, putative, expressed	AT5G11680	LOC_Os09g33800
TraesCS2D03G0863300	1.29446	0.0251786	PHE ammonia lyase 1	phenylalanine ammonia-lyase, putative, expressed	AT2G37040	LOC_Os04g43800
TraesCS2A03G1357600	1.2957	0.0171896	transportin 1	transportin-2, putative, expressed	AT2G16950	LOC_Os04g59494
TraesCS6B03G0014000	1.29733	0.00150115	FG-GAP repeat-containing protein	FG-GAP repeat-containing protein, putative, expressed	AT3G51050	LOC_Os02g01070
TraesCS5A03G0725300	1.29739	0.01925
TraesCS5A03G1286100	1.29759	0.0354747	Nascent polypeptide-associated complex NAC	transcription factor BTF3, putative, expressed	AT1G73230	LOC_Os03g01910
TraesCS5D03G0721600	1.29874	0.0400369	Ubiquitin-like superfamily protein	UBX domain-containing protein, putative, expressed	AT4G11740	LOC_Os09g35710
TraesCS2B03G1457000	1.29897	0.041736		expressed protein		LOC_Os04g57760
TraesCS5D03G0253400	1.29906	0.0195492	conserved oligomeric Golgi complex component-related / COG complex component-related	conserved oligomeric Golgi complex component 8, putative, expressed	AT5G11980	LOC_Os12g35290
TraesCS3B03G0911300	1.29978	7.48431e-05	metacaspase 4	ICE-like protease p20 domain containing protein, putative, expressed	AT1G79340	LOC_Os01g58580
TraesCS4D03G0699400	1.30082	4.64124e-05	20S proteasome subunit PAA2	peptidase, T1 family, putative, expressed	AT2G05840	LOC_Os03g08280
TraesCS2D03G0882900	1.30093	7.11989e-06	YELLOW STRIPE like 3	transposon protein, putative, unclassified, expressed	AT5G53550	LOC_Os04g45900
TraesCS7A03G0931700	1.3011	0.0188898	P-loop containing nucleoside triphosphate hydrolases superfamily protein	AAA-type ATPase family protein, putative, expressed	AT4G27680	LOC_Os06g50050
TraesCS2D03G0388400	1.30143	0.00431307	histone deacetylase 5	histone deacetylase, putative, expressed	AT5G61060	LOC_Os07g41090
TraesCS6D03G0405600	1.30158	0.0428429		membrane attack complex component/perforin/complement C9, putative, expressed		LOC_Os02g27480
TraesCS2B03G0918400	1.30159	0.0206506	beta-1,4-N-acetylglucosaminyltransferase family protein	glycosyl transferase family 17 protein, putative, expressed	AT5G14480	LOC_Os04g40150
TraesCS7D03G0702900	1.30236	0.00152743		tetraspanin family protein, putative, expressed		LOC_Os08g06250
TraesCS6B03G0824500	1.30237	0.0155581	Glutaredoxin family protein	OsGrx_C3 - glutaredoxin subgroup I, expressed	AT1G77370	LOC_Os02g43180
TraesCS2D03G0759800	1.30327	0.00317742	RAB GTPase homolog B1C		AT4G17170
TraesCS7A03G0605700	1.30346	0.0369971	Ribosomal protein L7Ae/L30e/S12e/Gadd45 family protein	ribosomal protein L7Ae, putative, expressed	AT3G62870	LOC_Os09g32976
TraesCS1A03G0466600	1.30352	0.0242435	membrane-associated progesterone binding protein 3		AT3G48890
TraesCS5B03G1347400	1.30365	0.00563039	HEAT/U-box domain-containing protein	zinc finger, C3HC4 type domain containing protein, expressed	AT5G58410	LOC_Os01g74610
TraesCS2B03G0281300	1.30378	0.0371807	ETHYLENE-INSENSITIVE3-like 1	ethylene-insensitive 3, putative, expressed	AT2G27050	LOC_Os07g48630
TraesCS5B03G0325300	1.30398	0.0266349	O-fucosyltransferase family protein	growth regulator related protein, putative, expressed	AT1G35510	LOC_Os12g07540
TraesCS7B03G0695200	1.30399	0.0352049	(1 of 1) PTHR35292:SF2 - EXPRESSED PROTEIN	expressed protein	AT2G20820	LOC_Os03g38520
TraesCS2A03G1044400	1.3042	0.0208058	ENTH/VHS family protein	ENTH domain containing protein, expressed	AT5G11710	LOC_Os04g51120
TraesCS4D03G0637000	1.30497	1.42324e-06	ATPase, AAA-type, CDC48 protein	cell division control protein 48 homolog E, putative, expressed	AT5G03340	LOC_Os03g05730
TraesCS1B03G0676600	1.30509	0.0208493	ARM repeat superfamily protein	importin subunit beta, putative, expressed	AT3G08947	LOC_Os05g28510
TraesCS5D03G0181800	1.30633	0.0169293	extra-large G-protein 1	G-protein alpha subunit, putative, expressed	AT2G23460	LOC_Os12g40190
TraesCS4B03G0231900	1.307	3.59785e-05	Target of Myb protein 1	VHS and GAT domain containing protein, expressed	AT1G21380	LOC_Os11g09329
TraesCS3D03G0408500	1.30724	0.00259078	Mov34/MPN/PAD-1 family protein	26S proteasome non-ATPase regulatory subunit 14, putative, expressed	AT5G23540	LOC_Os05g30800
TraesCS1B03G0874800	1.3075	0.0015439		OsCam2 - Calmodulin, expressed		LOC_Os05g41210
TraesCS4B03G0420900	1.30767	0.0489779	ARM repeat superfamily protein	MIF4G domain containing protein, putative, expressed	AT2G13540	LOC_Os03g22570
TraesCS5A03G0180600	1.30838	0.0482327	eukaryotic translation initiation factor 2 gamma subunit	eukaryotic translation initiation factor 2 subunit gamma, putative, expressed	AT1G04170	LOC_Os12g41400
TraesCS4B03G0103000	1.3084	0.00465329	DYNAMIN-like 1C	dynamin family protein, putative, expressed	AT1G14830	LOC_Os03g50520
TraesCS2B03G0087300	1.30917	0.00451186
TraesCS1D03G0813500	1.30962	0.00592958		hexokinase, putative, expressed		LOC_Os05g44760
TraesCS7A03G1313800	1.30967	0.00455084	(1 of 2) PTHR33137:SF4 - F7H2.13 PROTEIN-RELATED	expressed protein	AT1G15780	LOC_Os08g45080
TraesCS2A03G1208600	1.3099	0.00387471	vacuolar ATP synthase subunit D (VATD) / V-ATPase D subunit / vacuolar proton pump D subunit (VATPD)	vacuolar ATP synthase subunit D 1, putative, expressed	AT3G58730	LOC_Os04g55040
TraesCS3B03G0871100	1.31062	0.0249318		CK1_CaseinKinase_1a.3 - CK1 includes the casein kinase 1 kinases, expressed		LOC_Os01g56580
TraesCS1D03G0895700	1.31108	0.0115759	homolog of nucleolar protein NOP56	nucleolar protein 5A, putative, expressed	AT1G56110	LOC_Os03g22880
TraesCS6D03G0532500	1.3111	0.0149234	nitrilase 4	nitrilase, putative, expressed	AT5G22300	LOC_Os02g42350
TraesCS5A03G0459000	1.31111	0.000504673	Kinase-related protein of unknown function (DUF1296)	protein of unknown function DUF1296 domain containing protein, expressed	AT3G07660	LOC_Os09g08670
TraesCS5D03G0645300	1.3119	0.00501827	Protein of unknown function DUF106, transmembrane	pob, putative, expressed	AT4G12590	LOC_Os09g32220
TraesCS7D03G0654000	1.31203	0.0109826	HSP20-like chaperones superfamily protein	co-chaperone protein SBA1, putative, expressed	AT4G02450	LOC_Os08g27070
TraesCS1A03G0565000	1.31215	0.0153834	GroES-like family protein	chaperonin, putative, expressed	AT3G60210	LOC_Os10g41710
TraesCS2B03G1305300	1.31254	0.014992	(1 of 2) PTHR33133:SF5 - EXPRESSED PROTEIN		AT2G18690
TraesCS4B03G0038400	1.31266	0.00929483	sec7 domain-containing protein	pattern formation protein EMB30, putative, expressed	AT1G13980	LOC_Os03g46330
TraesCS1B03G0084700	1.31304	0.0282737	Transducin/WD40 repeat-like superfamily protein	mitotic checkpoint protein, putative, expressed	AT1G80670	LOC_Os08g07960
TraesCS4A03G0447400	1.31362	2.44733e-05	Adaptin family protein	adapitin protein, putative, expressed	AT4G23460	LOC_Os03g23950
TraesCSU03G0070600	1.31396	0.00200755
TraesCS5B03G0427700	1.31407	0.0288359	CAX interacting protein 4	CAX-interacting protein 4, putative, expressed	AT2G28910	LOC_Os09g01640
TraesCS7B03G0645600	1.31531	7.30271e-05	(1 of 2) PF05450 - Nicastrin (Nicastrin)	nicalin, putative, expressed	AT3G44330	LOC_Os08g01180
TraesCS3D03G0616200	1.3154	0.0329704	splicing factor-related	ZOS3-17 - C2H2 zinc finger protein, expressed	AT5G06160	LOC_Os03g50850
TraesCS4D03G0351900	1.31547	0.00491094		14-3-3 protein, putative, expressed		LOC_Os11g34450
TraesCS3D03G0645300	1.31572	0.00122179	VIRB2-interacting protein 1	reticulon domain containing protein, putative, expressed	AT4G23630	LOC_Os01g53520
TraesCS5B03G0240900	1.31572	0.00118435
TraesCS5B03G0710400	1.31611	0.0294685	Chitinase family protein	CHIT13 - Chitinase family protein precursor, expressed	AT1G05850	LOC_Os09g32080
TraesCS5A03G0806600	1.31675	0.0358246		expressed protein	AT5G66090	LOC_Os09g36990
TraesCS2D03G0752000	1.31676	0.00597234	plant UBX domain containing protein 4	UBA and UBX domain-containing protein, putative, expressed	AT4G04210	LOC_Os04g39040
TraesCS1A03G0061000	1.31719	0.0477554
TraesCS4B03G0215500	1.31732	0.0018811	Transducin/WD40 repeat-like superfamily protein		AT3G53390
TraesCS7D03G0061100	1.31767	0.0345835		RNA recognition motif containing protein, putative, expressed		LOC_Os06g02240
TraesCS3A03G0444200	1.31778	4.3019e-06	cystatin B	cysteine proteinase inhibitor precursor protein, putative, expressed	AT3G12490	LOC_Os01g16430
TraesCS2D03G1162800	1.31803	0.0146543	vacuolar ATP synthase subunit D (VATD) / V-ATPase D subunit / vacuolar proton pump D subunit (VATPD)	vacuolar ATP synthase subunit D 1, putative, expressed	AT3G58730	LOC_Os04g55040
TraesCS1A03G0560400	1.31812	0.00210534		lipoxygenase, putative, expressed		LOC_Os05g23880
TraesCS5D03G0444100	1.31967	0.000176472	phosphoenolpyruvate carboxylase 1	phosphoenolpyruvate carboxylase, putative, expressed	AT1G53310	LOC_Os09g14670
TraesCS6A03G0951600	1.32168	0.00182129	Endoribonuclease/protein kinase IRE1-like	ribonuclease 2-5A family protein, expressed	AT2G17520	LOC_Os07g28820
TraesCS3D03G0104200	1.323	0.00216116	peptide transporter 1	peptide transporter PTR2, putative, expressed	AT3G54140	LOC_Os01g04950
TraesCS5D03G0244700	1.32319	0.0224041	CLUB	expressed protein	AT5G54440	LOC_Os12g36760
TraesCS5A03G1101500	1.32432	1.44753e-05	multidrug resistance-associated protein 10	multidrug resistance-associated protein, putative, expressed	AT3G62700	LOC_Os01g25386
TraesCS4A03G0151700	1.325	0.000276491
TraesCS4D03G0448500	1.3254	0.0332544	5'-AMP-activated protein kinase beta-2 subunit protein	SNF1-related protein kinase regulatory subunit beta-1, putative, expressed	AT5G21170	LOC_Os03g20340
TraesCS6A03G0924600	1.32564	0.00681942		alginate regulatory protein AlgP, putative, expressed		LOC_Os02g55430
TraesCS6A03G0483400	1.32698	0.011226	Calcium-dependent phospholipid-binding Copine family protein	copine, putative, expressed	AT5G61900	LOC_Os02g32160
TraesCS1A03G0834600	1.3278	0.000148991	RAB GTPase homolog G3F	ras-related protein, putative, expressed	AT3G18820	LOC_Os05g44050
TraesCS3D03G0846000	1.32801	8.11838e-05	Aldolase superfamily protein	fructose-bisphospate aldolase isozyme, putative, expressed	AT2G36460	LOC_Os05g33380
TraesCS6B03G0825800	1.32829	0.000482414	stress-inducible protein, putative	heat shock protein STI, putative, expressed	AT1G62740	LOC_Os02g43020
TraesCS2D03G1131500	1.32831	0.00979339	jasmonate-zim-domain protein 12	zinc-finger protein, putative, expressed	AT5G20900	LOC_Os04g55920
TraesCS7D03G1078700	1.32835	0.0099855		tubulin/FtsZ domain containing protein, putative, expressed		LOC_Os06g46000
TraesCS7D03G1198100	1.3288	0.00535464	tRNA synthetase class I (I, L, M and V) family protein	tRNA synthetase class I, putative, expressed	AT4G10320	LOC_Os06g43760
TraesCS6A03G0199800	1.32904	0.0364908	ubiquitin 11		AT4G05050
TraesCS3A03G0142800	1.32908	0.000579506	Threonyl-tRNA synthetase	threonyl-tRNA synthetase, mitochondrial precursor, putative, expressed	AT5G26830	LOC_Os08g19850
TraesCS7D03G0806700	1.32925	0.0414818	Pyridoxal phosphate (PLP)-dependent transferases superfamily protein	aminotransferase, putative, expressed	AT3G22200	LOC_Os08g10510
TraesCS2B03G0919400	1.32947	0.00918534	isocitrate dehydrogenase 1		AT4G35260
TraesCS1B03G0772400	1.32984	0.0382186	RNA-binding (RRM/RBD/RNP motifs) family protein	RNA recognition motif containing protein, putative, expressed	AT4G10110	LOC_Os05g35274
TraesCS2B03G0537600	1.3302	0.00353445	RING/FYVE/PHD zinc finger superfamily protein	zinc finger family protein, putative, expressed	AT1G20110	LOC_Os07g38580
TraesCS5A03G0532100	1.3304	0.00775457	tetraticopeptide domain-containing thioredoxin		AT3G17880
TraesCS4A03G0806100	1.33044	0.000559564	ARF-GAP domain 8	GTPase-activating protein, putative, expressed	AT4G17890	LOC_Os03g63710
TraesCS2D03G0923200	1.33058	0.0202911	glutathione peroxidase 6		AT4G11600
TraesCS7B03G0454000	1.33086	0.00281282	Ubiquitin-like superfamily protein	UBX domain-containing protein, putative, expressed	AT4G11740	LOC_Os08g43300
TraesCS1B03G0630700	1.3309	0.00384603	ubiquitin family protein	ubiquitin family protein, putative, expressed	AT2G17200	LOC_Os10g39620
TraesCS1D03G0893700	1.33111	0.024429	quiescin-sulfhydryl oxidase 2	OsQSOXL1 quiescin-sulfhydryl oxidase-like OsQSOXL1, expressed	AT2G01270	LOC_Os05g47930
TraesCS3A03G0214100	1.33127	0.00700204
TraesCS1B03G0812400	1.33131	0.0202462	prenylated RAB acceptor 1.A1	prenylated rab acceptor, putative, expressed	AT5G02040	LOC_Os05g38160
TraesCS7A03G1228000	1.33131	0.00822207		ubiquitin family protein, putative, expressed		LOC_Os06g44080
TraesCS7A03G1388200	1.33141	0.00280583	SIGNAL PEPTIDE PEPTIDASE-LIKE 2	signal peptide peptidase-like 2B, putative, expressed	AT1G63690	LOC_Os06g51430
TraesCS1A03G0530200	1.33186	0.0469886	cyclin-dependent kinase E;1	cyclin-dependent kinase E-1, putative, expressed	AT5G63610	LOC_Os10g42950
TraesCS5D03G0044100	1.33207	0.00890956	Enolase	enolase, putative, expressed	AT2G36530	LOC_Os10g08550
TraesCS3D03G0535800	1.33322	0.0160414	Protein of unknown function (DUF3133)	extra-large G-protein-related, putative, expressed	AT1G01440	LOC_Os01g43330
TraesCS5D03G0324100	1.33473	0.00784071	transmembrane nine 1	transmembrane 9 superfamily member, putative, expressed	AT1G10950	LOC_Os12g07670
TraesCS2B03G1071000	1.33483	0.00127976	ORMDL family protein	ORM1, putative, expressed	AT1G01230	LOC_Os02g45180
TraesCS5D03G0991500	1.33532	0.0314576		DUF593 domain containing protein, expressed		LOC_Os03g58490
TraesCS7B03G0741300	1.33534	0.00223948	Protein kinase family protein with leucine-rich repeat domain	receptor-like protein kinase 5 precursor, putative, expressed	AT5G25930	LOC_Os06g36270
TraesCS3D03G0352100	1.33648	0.00945001	ENTH/VHS family protein	expressed protein	AT3G16270	LOC_Os01g13160
TraesCS2D03G1107400	1.3372	0.00161907	RP non-ATPase subunit 8A		AT5G05780
TraesCS6A03G0003300	1.33782	0.00460709	FG-GAP repeat-containing protein	FG-GAP repeat-containing protein, putative, expressed	AT3G51050	LOC_Os02g01070
TraesCS5A03G0416400	1.33809	0.0209751	Tautomerase/MIF superfamily protein	macrophage migration inhibitory factor, putative, expressed	AT5G01650	LOC_Os11g01600
TraesCS3A03G0837300	1.33816	0.0240231	Selenoprotein, Rdx type	selT-like protein precursor, putative, expressed	AT5G58640	LOC_Os01g61580
TraesCS5A03G0175700	1.33858	1.90489e-05	autoinhibited Ca2+-ATPase 1	calcium-transporting ATPase, plasma membrane-type, putative, expressed	AT1G27770	LOC_Os12g39660
TraesCS6B03G0889900	1.33859	0.00128685	fimbrin-like protein 2	fimbrin-like protein 2, putative, expressed	AT5G35700	LOC_Os02g48740
TraesCS4A03G0490400	1.33868	0.0239304	small and basic intrinsic protein 1A	aquaporin protein, putative, expressed	AT3G04090	LOC_Os01g08660
TraesCS3A03G0300300	1.33895	0.00899266	Protein kinase family protein	CK1_CaseinKinase_1a.1 - CK1 includes the casein kinase 1 kinases, expressed	AT2G25760	LOC_Os01g10150
TraesCS6B03G1211100	1.33896	0.0394846	peroxisomal 3-ketoacyl-CoA thiolase 3	3-ketoacyl-CoA thiolase, peroxisomal precursor, putative, expressed	AT2G33150	LOC_Os02g57260
TraesCS6A03G0430700	1.3391	0.0347613
TraesCS3B03G0369200	1.33923	0.00395412	ribosomal protein large subunit 16A	ribosomal protein L5, putative, expressed	AT2G42740	LOC_Os05g11710
TraesCS5D03G0407200	1.33953	0.0110171	Cystathionine beta-synthase (CBS) family protein	CBS domain containing membrane protein, putative, expressed	AT4G36910	LOC_Os09g02710
TraesCS7D03G0901800	1.33956	0.0188886	replication factor C1	RFC1 - Putative clamp loader of PCNA, replication factor C subunit 1, expressed	AT5G22010	LOC_Os11g36390
TraesCS7D03G0467000	1.34038	0.000231706	Rad23 UV excision repair protein family	RAD23 DNA repair protein, putative, expressed	AT3G02540	LOC_Os06g15360
TraesCS3B03G0524100	1.34054	0.002191		split hand/foot malformation type 1, putative, expressed		LOC_Os01g16640
TraesCS1A03G0396400	1.34083	0.00736033	Translation protein SH3-like family protein	60S ribosomal protein L21-2, putative, expressed	AT1G57860	LOC_Os10g32820
TraesCS4D03G0737800	1.34109	0.0396307	CBS domain-containing protein with a domain of unknown function (DUF21)	CBS domain containing protein, expressed	AT5G52790	LOC_Os03g03430
TraesCS7B03G0364600	1.34176	0.021868		glycosyltransferase, putative, expressed		LOC_Os06g28124
TraesCS5B03G0132700	1.34285	0.00912289	putative mitochondrial RNA helicase 1	DEAD-box ATP-dependent RNA helicase, putative, expressed	AT3G22310	LOC_Os12g41715
TraesCS6A03G0765100	1.34318	0.00211744	(1 of 1) PF06172 - Cupin superfamily (DUF985) (Cupin_5)	cupin superfamily protein, putative, expressed	AT1G19130	LOC_Os08g35480
TraesCS3D03G0671500	1.34345	0.0487557	Nucleic acid-binding, OB-fold-like protein	DNA-binding protein-related, putative, expressed	AT2G33845	LOC_Os01g55030
TraesCS6B03G0678800	1.34362	0.00196623	Calcium-dependent phospholipid-binding Copine family protein	copine, putative, expressed	AT5G61900	LOC_Os02g32160
TraesCS4D03G0646700	1.34366	0.00470813	P-loop containing nucleoside triphosphate hydrolases superfamily protein	DEAD-box ATP-dependent RNA helicase, putative, expressed	AT3G53110	LOC_Os03g06220
TraesCS2B03G0173000	1.34368	0.0151405	Glutathione S-transferase family protein	glutaredoxin family protein, expressed	AT5G42150	LOC_Os04g17050
TraesCS1A03G0460400	1.34419	0.0213331	pre-mRNA splicing factor-related		AT4G03430
TraesCS2B03G0365900	1.34481	0.0360597	Glutaredoxin family protein	glutaredoxin, putative, expressed	AT5G13810	LOC_Os07g46570
TraesCS5B03G0336000	1.34541	0.00139911		SAP domain containing protein, expressed		LOC_Os12g06980
TraesCS5B03G0840000	1.34563	0.0249263	Tetratricopeptide repeat (TPR)-like superfamily protein	tetratricopeptide repeat protein 1, putative, expressed	AT4G30480	LOC_Os10g34540
TraesCS2D03G0560100	1.34566	0.0351506	Ribosomal protein S19 family protein	40S ribosomal protein S15, putative, expressed	AT5G09510	LOC_Os07g08660
TraesCS5D03G0860600	1.34581	0.0024525	NagB/RpiA/CoA transferase-like superfamily protein	initiation factor 2 subunit family domain containing protein, expressed	AT1G48970	LOC_Os03g44310
TraesCS5D03G1054900	1.34584	0.00103559	MIRO-related GTP-ase 1	ATP/GTP/Ca++ binding protein, putative, expressed	AT5G27540	LOC_Os03g59590
TraesCS5D03G1214300	1.34612	0.0413973	WWE protein-protein interaction domain protein family	RCD1, putative, expressed	AT1G32230	LOC_Os03g63770
TraesCS7B03G0646100	1.34687	0.0428908	vesicle-associated membrane protein 714	vesicle-associated membrane protein, putative, expressed	AT5G22360	LOC_Os10g06540
TraesCS7D03G0351600	1.34693	0.0303695	ubiquitin-conjugating enzyme 34	ubiquitin-conjugating enzyme, putative, expressed	AT1G17280	LOC_Os06g09330
TraesCS6A03G1001600	1.34734	0.0369179	Signal transduction histidine kinase, hybrid-type, ethylene sensor	ethylene receptor, putative, expressed	AT3G23150	LOC_Os02g57530
TraesCS1D03G0424100	1.34809	0.00514455	NAD-dependent malic enzyme 2	NAD-dependent malic enzyme, mitochondrial precursor, putative, expressed	AT4G00570	LOC_Os10g35960
TraesCS3B03G0157500	1.34842	0.00597234	RAS 5	ras-related protein, putative, expressed	AT1G02130	LOC_Os01g08450
TraesCS1B03G0678100	1.34884	0.0014727	RAN binding protein 1	ranBP1 domain containing protein, expressed	AT5G58590	LOC_Os05g28290
TraesCS3D03G0447000	1.34887	0.00414959	associated molecule with the SH3 domain of STAM 3	mov34/MPN/PAD-1 family protein, expressed	AT4G16144	LOC_Os01g23640
TraesCS2D03G0247100	1.34946	0.003746
TraesCS5D03G0691100	1.34975	0.0335361	Protein kinase superfamily protein	protein kinase, putative, expressed	AT3G59350	LOC_Os09g33860
TraesCS5A03G0595200	1.34994	0.0279072	PDI-like 2-2	OsPDIL2-3 protein disulfide isomerase PDIL2-3, expressed	AT1G04980	LOC_Os09g27830
TraesCS7A03G0845800	1.35101	0.0396307	Ribosomal L22e protein family	60S ribosomal protein L22-2, putative, expressed	AT3G05560	LOC_Os03g22340
TraesCS1B03G0415700	1.35134	0.000940112	tobamovirus multiplication 2A	tetraspanin family protein, putative, expressed	AT1G32400	LOC_Os08g18044
TraesCS1B03G0248200	1.35192	0.00254102	D111/G-patch domain-containing protein	G-patch domain containing protein, expressed	AT3G09850	LOC_Os08g19170
TraesCS3D03G1122600	1.35196	0.0461177	phosphatidylserine decarboxylase 3	phosphatidylserine decarboxylase, putative, expressed	AT4G25970	LOC_Os01g72940
TraesCS5B03G1083200	1.35205	0.00746532	Protein of unknown function (DUF1000)	thioredoxin, putative, expressed	AT3G04780	LOC_Os03g58130
TraesCS2D03G0606700	1.35268	0.00427546	leo1-like family protein	VIP4, putative, expressed	AT5G61150	LOC_Os07g01880
TraesCS5B03G0665800	1.35298	0.019418	WPP domain interacting protein 2	expressed protein	AT5G56210	LOC_Os09g30350
TraesCS6A03G0043300	1.35343	0.0324259		OsWAK3 - OsWAK receptor-like cytoplasmic kinase OsWAK-RLCK, expressed		LOC_Os01g20880
TraesCS5A03G1061900	1.35362	8.58339e-05	vesicle-associated membrane protein 725	vesicle-associated membrane protein, putative, expressed	AT2G32670	LOC_Os03g58840
TraesCS1D03G0221100	1.35364	6.03693e-05	Class II aminoacyl-tRNA and biotin synthetases superfamily protein	tRNA synthetases class II domain containing protein, expressed	AT5G56680	LOC_Os01g27520
TraesCS4A03G0126100	1.35429	0.0119497	nucleoporin 155	NUP155, putative, expressed	AT1G14850	LOC_Os06g20090
TraesCS7B03G1174700	1.35511	0.0269262	Major facilitator superfamily protein	transporter family protein, putative, expressed	AT1G79820	LOC_Os02g17500
TraesCS5B03G0519100	1.3555	0.0460197	serine/threonine protein kinase 3	serine/threonine-protein kinase 16, putative, expressed	AT5G08160	LOC_Os09g20640
TraesCS1D03G0969200	1.35602	0.020019
TraesCS6B03G0879800	1.35603	0.00705521	NADPH-dependent thioredoxin reductase B	thioredoxin reductase 2, putative, expressed	AT4G35460	LOC_Os02g48290
TraesCS5B03G1358200	1.35627	0.00829334
TraesCS5A03G0238300	1.35714	0.0200742		kelch repeat protein, putative, expressed		LOC_Os12g35560
TraesCS3B03G0592400	1.35723	0.0361396		ras-related protein, putative, expressed		LOC_Os01g37800
TraesCS7D03G0953000	1.35817	0.0353208	Glycosyltransferase family 61 protein	glycosyltransferase, putative, expressed	AT3G18170	LOC_Os06g49320
TraesCS4B03G0345200	1.35853	0.0146811	Ribosome associated membrane protein RAMP4	membrane protein, putative, expressed	AT1G27330	LOC_Os11g41875
TraesCS4B03G0405400	1.35854	0.0286388	B-box type zinc finger protein with CCT domain	CCT/B-box zinc finger protein, putative, expressed	AT2G47890	LOC_Os03g22770
TraesCS2A03G0258000	1.35867	0.0178364	Translation elongation factor EF1B/ribosomal protein S6 family protein	elongation factor protein, putative, expressed	AT5G19510	LOC_Os07g46750
TraesCS3A03G0644600	1.35881	0.0275204	Transducin family protein / WD-40 repeat family protein	WD domain, G-beta repeat domain containing protein, expressed	AT2G19520	LOC_Os01g51300
TraesCS5D03G1158400	1.35902	0.0385983	LUC7 related protein	RNA-binding protein Luc7-like, putative, expressed	AT5G17440	LOC_Os03g62640
TraesCS2D03G0232600	1.35975	0.00643027	acyl-CoA dehydrogenase-related	acyl-CoA dehydrogenase family member 10, putative, expressed	AT3G06810	LOC_Os07g47820
TraesCS6A03G0803200	1.35981	0.0303372	sphingoid base hydroxylase 1	sphingolipid C4-hydroxylase SUR2, putative, expressed	AT1G69640	LOC_Os02g51150
TraesCS1B03G0138400	1.36186	0.0224636	mitogen-activated protein kinase phosphatase 1	dual specificity protein phosphatase, putative, expressed	AT3G55270	LOC_Os05g02500
TraesCS5B03G0493800	1.36231	0.00684855	Protein of unknown function (DUF810)	expressed protein	AT2G25800	LOC_Os09g17760
TraesCS1D03G0548500	1.36236	0.00253374		serine hydroxymethyltransferase, mitochondrial precursor, putative, expressed		LOC_Os12g22030
TraesCS7D03G1181700	1.36291	0.000267877	alpha/beta-Hydrolases superfamily protein	OsProCP2 - Putative Lysosomal Pro-x Carboxypeptidase homologue, expressed	AT2G24280	LOC_Os06g43930
TraesCS5B03G0136700	1.3636	0.0264712	LSD1 zinc finger family protein	LSD1 zinc finger domain containing protein, expressed	AT4G20380	LOC_Os12g41700
TraesCS6D03G0786700	1.36398	0.00271649	Cytosol aminopeptidase family protein	leucine aminopeptidase, chloroplast precursor, putative, expressed	AT4G30920	LOC_Os02g55140
TraesCS7A03G0993300	1.36411	7.00197e-05	cyclophilin 5	peptidyl-prolyl cis-trans isomerase, putative, expressed	AT2G29960	LOC_Os06g49480
TraesCS3B03G0521300	1.36415	0.0211291	Ubiquitin-associated (UBA) protein	OsRhmbd2 - Putative Rhomboid homologue, expressed	AT3G56740	LOC_Os01g16330
TraesCS1B03G1001800	1.36466	0.0175489	Cleavage/polyadenylation specificity factor, 25kDa subunit		AT4G25550
TraesCS5B03G0487100	1.3654	0.0168862	disease resistance protein (TIR-NBS-LRR class), putative		AT3G25510
TraesCS7A03G0582100	1.36593	3.27803e-06	myosin heavy chain-related	DNA repair ATPase-related, putative, expressed	AT4G31340	LOC_Os08g40790
TraesCS4D03G0619900	1.36595	0.0216513	Radical SAM superfamily protein	radical SAM enzyme, putative, expressed	AT3G19630	LOC_Os03g10520
TraesCS6A03G0541500	1.36618	0.0239887		expressed protein	AT3G07640	LOC_Os02g37150
TraesCS5A03G0316600	1.36622	7.48046e-05	PTEN 2	PTEN, putative, expressed	AT3G19420	LOC_Os12g21890
TraesCS4D03G0023200	1.36645	0.00704122		DNA-binding protein-like, putative, expressed		LOC_Os03g45730
TraesCSU03G0067800	1.36703	0.0117357	U2 snRNP auxilliary factor, large subunit, splicing factor	transposon protein, putative, CACTA, En/Spm sub-class, expressed	AT1G60900	LOC_Os11g45590
TraesCS4A03G0205300	1.36706	0.043834	ARF-GAP domain 6	GTPase-activating protein, putative, expressed	AT3G53710	LOC_Os03g17020
TraesCS7A03G0741200	1.36716	0.0105498	vesicle associated protein	MSP domain containing protein, expressed	AT3G60600	LOC_Os08g06020
TraesCS6B03G1179200	1.36722	0.0176147	Octicosapeptide/Phox/Bem1p family protein	PB1 domain containing protein, expressed	AT5G64430	LOC_Os02g56480
TraesCS3A03G0089300	1.36738	0.00241783	Protein of unknown function DUF2359, transmembrane	expressed protein	AT1G23170	LOC_Os01g03760
TraesCS6D03G0678600	1.36805	0.00417668	sphingoid base hydroxylase 1	sphingolipid C4-hydroxylase SUR2, putative, expressed	AT1G69640	LOC_Os02g51150
TraesCS7D03G0745400	1.36853	0.0105709	Proteasome component (PCI) domain protein	proteasome subunit, putative, expressed	AT5G14250	LOC_Os08g02550
TraesCS2D03G1245300	1.3687	0.00859163	staurosporin and temperature sensitive 3-like b	oligosaccharyl transferase, putative, expressed	AT1G34130	LOC_Os04g57890
TraesCS5D03G0987200	1.36943	0.00377441	lysyl-tRNA synthetase 1	tRNA synthetases class II domain containing protein, expressed	AT3G11710	LOC_Os03g38980
TraesCS6D03G0801300	1.37065	0.0334409		zinc finger, C3HC4 type domain containing protein, expressed		LOC_Os02g55520
TraesCS7A03G0734400	1.37073	0.0455996	P-loop containing nucleoside triphosphate hydrolases superfamily protein	transposon protein, putative, CACTA, En/Spm sub-class, expressed	AT1G20920	LOC_Os08g06344
TraesCS2D03G0445500	1.3708	0.000222918	HOPM interactor 7	ATMIN7, putative, expressed	AT3G43300	LOC_Os07g37750
TraesCS7D03G0965400	1.37164	0.000151279	putative type 1 membrane protein	expressed protein	AT3G24160	LOC_Os08g45220
TraesCS6B03G0922400	1.37165	0.0005158	(1 of 1) PTHR12691:SF10 - MEDIATOR OF RNA POLYMERASE II TRANSCRIPTION SUBUNIT 23	expressed protein	AT1G23230	LOC_Os02g49992
TraesCS6D03G0385000	1.37172	0.000206101	aminopeptidase M1	puromycin-sensitive aminopeptidase, putative, expressed	AT4G33090	LOC_Os02g12650
TraesCS1A03G1026800	1.37236	0.000265588	O-acetyltransferase family protein	CAS1 domain-containing protein 1 precursor, putative, expressed	AT2G34410	LOC_Os05g50510
TraesCS7B03G0272600	1.37311	2.23868e-06	dynamin-like protein 6	dynamin, putative, expressed	AT1G10290	LOC_Os06g13820
TraesCS2A03G1208400	1.37335	0.0129347	3-ketoacyl-acyl carrier protein synthase III	3-oxoacyl-synthase III, chloroplast precursor, putative, expressed	AT1G62640	LOC_Os04g55060
TraesCS3B03G0771400	1.37381	0.0163948	splicing factor-related	ZOS3-17 - C2H2 zinc finger protein, expressed	AT5G06160	LOC_Os03g50850
TraesCSU03G0014200	1.37382	0.00407709
TraesCS5B03G0264500	1.37391	0.0209038	prolyl oligopeptidase family protein	OsPOP5 - Putative Prolyl Oligopeptidase homologue, expressed	AT5G24260	LOC_Os02g18850
TraesCS5B03G0561900	1.3747	0.0399821		expressed protein		LOC_Os09g26560
TraesCS2B03G0553200	1.37473	0.000189328	HOPM interactor 7	ATMIN7, putative, expressed	AT3G43300	LOC_Os07g37750
TraesCS5D03G1185800	1.37474	0.0100991	regulatory particle non-ATPase subunit 5B	proteasome subunit, putative, expressed	AT5G64760	LOC_Os03g63430
TraesCS7B03G0778200	1.37475	0.0280145	CDPK-related kinase 3	CAMK_CAMK_like.30 - CAMK includes calcium/calmodulin depedent protein kinases, expressed	AT2G46700	LOC_Os06g50030
TraesCS5D03G0215900	1.37503	0.0274325		diacylglycerol kinase 1, putative, expressed		LOC_Os12g38780
TraesCS4B03G0654800	1.37538	0.032301	nucleoporin 155	NUP155, putative, expressed	AT1G14850	LOC_Os06g20090
TraesCS5A03G0301400	1.37541	0.0119313	O-fucosyltransferase family protein	growth regulator related protein, putative, expressed	AT1G35510	LOC_Os12g07540
TraesCS6A03G0736900	1.37623	0.0190529	heat shock protein 70 (Hsp 70) family protein	DnaK family protein, putative, expressed	AT4G16660	LOC_Os02g48110
TraesCS6B03G0762500	1.37656	0.00182888	Protein of unknown function (DUF2296)	expressed protein	AT4G31080	LOC_Os02g41990
TraesCS7D03G0448700	1.37732	0.000387615	dynamin-like protein 6	dynamin, putative, expressed	AT1G10290	LOC_Os06g13820
TraesCS1A03G0896900	1.37738	0.00150912	ENTH/ANTH/VHS superfamily protein	ANTH/ENTH domain containing protein, putative, expressed	AT2G01600	LOC_Os05g47550
TraesCS2A03G0016000	1.37755	0.0359192		expressed protein	AT5G15320	LOC_Os04g02670
TraesCS5D03G1112800	1.37758	0.00124632
TraesCS5B03G0322400	1.3782	0.000177878	ATPase, F0/V0 complex, subunit C protein	expressed protein	AT1G19910	LOC_Os12g07140
TraesCS5D03G0445500	1.37888	0.0388487	Iron-sulphur cluster biosynthesis family protein	IscA-like iron-sulfur assembly protein, mitochondrial precursor, putative, expressed	AT5G03905	LOC_Os08g28230
TraesCS1A03G0515400	1.37908	0.0136173	nonsense-mediated mRNA decay NMD3 family protein	nonsense-mediated mRNA decay protein 3, putative, expressed	AT2G03820	LOC_Os10g42320
TraesCS7A03G0307800	1.37934	0.0426124	20S proteasome alpha subunit C1	peptidase, T1 family, putative, expressed	AT3G22110	LOC_Os06g07978
TraesCS7D03G0168800	1.38145	0.0200388	NAD(P)-binding Rossmann-fold superfamily protein	GDP-mannose 4,6 dehydratase 2, putative, expressed	AT3G51160	LOC_Os06g04620
TraesCS5A03G1058300	1.38157	8.85258e-05	VPS35 homolog B	vacuolar protein sorting-associated protein 35, putative, expressed	AT1G75850	LOC_Os03g58700
TraesCS1B03G0535100	1.38163	0.00283493	nuclear RNA polymerase A2	DNA-directed RNA polymerase I subunit RPA2, putative, expressed	AT1G29940	LOC_Os10g35290
TraesCS2D03G0028400	1.38175	0.0202525	(1 of 1) PF10291 - Muniscin C-terminal mu homology domain (muHD)	expressed protein	AT5G57460	LOC_Os08g14620
TraesCS2A03G0680900	1.38198	3.70842e-05	ARM repeat superfamily protein	importin-8, putative, expressed	AT2G31660	LOC_Os04g26841
TraesCS6B03G0931500	1.38216	0.0169857	RNA-dependent RNA polymerase 1	RNA-dependent RNA polymerase, putative, expressed	AT1G14790	LOC_Os02g50330
TraesCS4D03G0585200	1.38266	0.0120394	Major facilitator superfamily protein	transporter family protein, putative, expressed	AT5G26340	LOC_Os03g11900
TraesCS3A03G1217300	1.38272	0.00837844		glycosyl hydrolases, putative, expressed		LOC_Os01g73580
TraesCS4D03G0125800	1.38355	0.0380452	Haloacid dehalogenase-like hydrolase (HAD) superfamily protein	magnesium-dependent phosphatase 1, putative, expressed	AT2G14110	LOC_Os03g52730
TraesCS3A03G0225600	1.38452	0.0161326	RING/U-box superfamily protein	zinc finger, C3HC4 type domain containing protein, expressed	AT2G37150	LOC_Os01g06590
TraesCS7B03G0631300	1.38492	0.0198433	methyl esterase 14	esterase, putative, expressed	AT1G33990	LOC_Os08g01850
TraesCS7B03G0614200	1.38519	0.0267354	Ribosomal protein S13/S15	40S ribosomal protein S13, putative, expressed	AT3G60770	LOC_Os08g02400
TraesCS6D03G0728100	1.38555	0.00379364	(1 of 1) PTHR15922:SF2 - NEUROBLASTOMA-AMPLIFIED SEQUENCE	expressed protein	AT5G24350	LOC_Os12g13150
TraesCS7D03G0654500	1.38574	0.000161838	alpha-soluble NSF attachment protein 2	alpha-soluble NSF attachment protein, putative, expressed	AT3G56190	LOC_Os08g18110
TraesCS4A03G0781900	1.38724	0.0181463	disease resistance family protein / LRR family protein		AT2G34930
TraesCS7B03G0667900	1.38822	0.000334671	ubiquitin-conjugating enzyme 10	ubiquitin-conjugating enzyme, putative, expressed	AT5G53300	LOC_Os02g16040
TraesCS6D03G0374800	1.38823	0.000972113	Cyclophilin-like peptidyl-prolyl cis-trans isomerase family protein	peptidyl-prolyl cis-trans isomerase, putative, expressed	AT4G32420	LOC_Os02g10970
TraesCS1D03G0360000	1.38834	0.000499713	ATPases;nucleotide binding;ATP binding;nucleoside-triphosphatases;transcription factor binding		AT1G67120
TraesCS5A03G0219800	1.38839	0.00230401	zinc knuckle (CCHC-type) family protein	zinc knuckle family protein, expressed	AT5G49930	LOC_Os12g37720
TraesCS1B03G0252800	1.38855	0.0312217	GLNB1 homolog	nitrogen regulatory protein P-II, putative, expressed	AT4G01900	LOC_Os05g04220
TraesCS7D03G0240000	1.3889	0.0026524	N-terminal nucleophile aminohydrolases (Ntn hydrolases) superfamily protein	peptidase, T1 family, putative, expressed	AT3G26340	LOC_Os06g06030
TraesCS4B03G0562900	1.38982	0.00963963	endomembrane-type CA-ATPase 4	calcium-transporting ATPase, endoplasmic reticulum-type, putative, expressed	AT1G07670	LOC_Os03g17310
TraesCS2D03G0673100	1.38984	0.0125211	histidinol dehydrogenase	histidinol dehydrogenase, chloroplast precursor, putative, expressed	AT5G63890	LOC_Os01g13190
TraesCS2B03G0247700	1.39033	0.000159604	regulatory particle AAA-ATPase 2A	26S protease regulatory subunit 4, putative, expressed	AT4G29040	LOC_Os07g49150
TraesCS4B03G0713200	1.39062	7.81241e-07	ATPase, AAA-type, CDC48 protein	cell division control protein 48 homolog E, putative, expressed	AT5G03340	LOC_Os03g05730
TraesCS5B03G0779000	1.39106	0.0260519	Thioesterase/thiol ester dehydrase-isomerase superfamily protein	acyl-coenzyme A thioesterase 10, mitochondrial precursor, putative, expressed	AT5G48370	LOC_Os09g34190
TraesCS3A03G0999000	1.39118	0.00741704	translocase outer membrane 20-2	mitochondrial import receptor subunit TOM20, putative, expressed	AT1G27390	LOC_Os01g69250
TraesCS1D03G0513500	1.3912	0.0222639	Tetratricopeptide repeat (TPR)-like superfamily protein	expressed protein	AT5G58450	LOC_Os05g27870
TraesCS4B03G0727100	1.39258	0.00038398	P-loop containing nucleoside triphosphate hydrolases superfamily protein	DEAD-box ATP-dependent RNA helicase, putative, expressed	AT3G53110	LOC_Os03g06220
TraesCS7A03G0818100	1.39279	0.000711173	phosphoinositide 4-kinase gamma 4	phosphatidylinositol 3- and 4-kinase family protein, putative, expressed	AT2G46500	LOC_Os06g23290
TraesCS7B03G0013300	1.39292	0.0255662	NAD(P)-binding Rossmann-fold superfamily protein	ThiF family domain containing protein, putative, expressed	AT1G05350	LOC_Os02g30310
TraesCS7D03G1207300	1.39297	0.00498441	proteasome beta subunit C1	peptidase, T1 family, putative, expressed	AT1G21720	LOC_Os06g43570
TraesCS4B03G0706900	1.39542	0.00994545	PAM domain (PCI/PINT associated module) protein	26S proteasome non-ATPase regulatory subunit 3, putative, expressed	AT1G20200	LOC_Os08g43640
TraesCS5A03G0608100	1.39598	0.0302472	Sec23/Sec24 protein transport family protein		AT2G21630
TraesCS5B03G0812900	1.39608	1.11944e-06	lon protease 2	OsLonP4 - Putative Lon protease homologue, expressed	AT5G47040	LOC_Os09g36300
TraesCS4B03G0849600	1.3965	0.0360443	BR-signaling kinase 1	protein kinase family protein, putative, expressed	AT4G35230	LOC_Os03g04050
TraesCS2B03G0226100	1.39709	7.07336e-05	GTP binding Elongation factor Tu family protein		AT5G60390
TraesCS7D03G1211600	1.39739	0.00187295	Calcium-dependent lipid-binding (CaLB domain) family protein	retrotransposon protein, putative, unclassified, expressed	AT4G34150	LOC_Os06g43190
TraesCS2A03G0736800	1.39791	0.0304853	Ribosomal protein S11 family protein	ribosomal protein, putative, expressed	AT3G52580	LOC_Os02g33140
TraesCS5A03G0964000	1.39822	0.0175162
TraesCS1B03G0758900	1.39849	0.00100946	guanosine nucleotide diphosphate dissociation inhibitor 1		AT2G44100
TraesCS3D03G1086600	1.39955	2.78081e-05	6-phosphogluconate dehydrogenase family protein	6-phosphogluconate dehydrogenase, decarboxylating, putative, expressed	AT3G02360	LOC_Os06g02144
TraesCS4D03G0522400	1.40184	0.00195266	SH3 domain-containing protein	SH3 domain containing protein, expressed	AT2G07360	LOC_Os03g15900
TraesCS1A03G0213700	1.40212	0.01083	BRI1 suppressor 1 (BSU1)-like 1	serine/threonine protein phosphatase, putative, expressed	AT4G03080	LOC_Os05g05240
TraesCS4B03G0470100	1.40338	0.000815017	fumarase 1	fumarate hydratase, mitochondrial precursor, putative, expressed	AT2G47510	LOC_Os03g21950
TraesCS1B03G1040500	1.40338	0.0106755	Clathrin adaptor complexes medium subunit family protein		AT1G60780
TraesCS4A03G0266500	1.40401	0.00223939
TraesCS1D03G0854900	1.40434	0.0149553	glycosyltransferase family protein 47	exostosin, putative, expressed	AT5G04500	LOC_Os05g46260
TraesCS3B03G0355200	1.40496	8.34654e-07	phospholipase D alpha 1	phospholipase D, putative, expressed	AT3G15730	LOC_Os01g07760
TraesCS5D03G0272500	1.40513	0.0224003	WRKY DNA-binding protein 3	WRKY96, expressed	AT2G03340	LOC_Os12g32250
TraesCS6B03G0511200	1.40537	0.039246	alpha/beta-Hydrolases superfamily protein	abhydrolase domain-containing protein FAM108C1, putative, expressed	AT3G30380	LOC_Os02g09770
TraesCS2A03G0985400	1.40577	0.000252452	WD-40 repeat family protein / beige-related	beige/BEACH domain containing protein, expressed	AT2G45540	LOC_Os04g46894
TraesCS4B03G0264500	1.40587	0.000460082	UDP-glucose 6-dehydrogenase family protein		AT3G29360
TraesCS4A03G0218900	1.40638	0.00348838	Nucleotide-sugar transporter family protein	transporter, putative, expressed	AT3G11320	LOC_Os03g17740
TraesCS2D03G0953500	1.40653	0.0127535	Coatomer epsilon subunit	coatomer subunit epsilon, putative, expressed	AT1G30630	LOC_Os04g52270
TraesCS1B03G0657900	1.4066	0.000130793	GroES-like family protein	chaperonin, putative, expressed	AT3G60210	LOC_Os10g41710
TraesCS2A03G0241800	1.40665	0.00231248
TraesCS6A03G0441900	1.40732	0.0181879	3-ketoacyl-CoA synthase 11		AT2G26640
TraesCS2B03G0048000	1.40781	0.0281715	LIM domain-containing protein	LIM domain-containing protein, putative, expressed	AT4G36860	LOC_Os06g08400
TraesCS2A03G0129000	1.40899	0.0496363	Glutathione S-transferase family protein	glutaredoxin family protein, expressed	AT5G42150	LOC_Os04g17050
TraesCS5D03G0949300	1.40907	0.0157912	Endoplasmic reticulum vesicle transporter protein	endoplasmic reticulum-Golgi intermediate compartment protein 3, putative, expressed	AT3G22290	LOC_Os03g57100
TraesCS5B03G0304900	1.40919	0.0380452	20S proteasome alpha subunit E1	peptidase, T1 family, putative, expressed	AT1G53850	LOC_Os11g40140
TraesCS6B03G0540100	1.41005	0.00101797		coatomer subunit beta, putative, expressed		LOC_Os02g11830
TraesCS3D03G0932500	1.41023	0.0196292		exo70 exocyst complex subunit domain containing protein, expressed		LOC_Os01g69230
TraesCS4B03G0901200	1.41034	2.11092e-05	sumo conjugation enzyme 1	ubiquitin-conjugating enzyme, putative, expressed	AT3G57870	LOC_Os03g03130
TraesCS7B03G0495000	1.41075	0.000655133		OsSCP41 - Putative Serine Carboxypeptidase homologue, expressed		LOC_Os08g44640
TraesCS5A03G0509000	1.41093	0.00190195	Pre-mRNA-processing-splicing factor	pre-mRNA-processing-splicing factor 8, putative, expressed	AT1G80070	LOC_Os05g07050
TraesCS3D03G0608900	1.41107	0.0202281	Nucleotidylyl transferase superfamily protein	cytidylyltransferase domain containing protein, expressed	AT2G01220	LOC_Os01g49670
TraesCS6A03G0626900	1.41118	0.0181803	nucleolar RNA-binding Nop10p family protein		AT2G20490
TraesCS2B03G1313900	1.41227	0.00758503	RP non-ATPase subunit 8A		AT5G05780
TraesCS3D03G0653500	1.41257	0.00811583	subtilase family protein	OsSub3 - Putative Subtilisin homologue, expressed	AT5G45650	LOC_Os01g52750
TraesCS7D03G0306500	1.41326	0.000950488			AT3G46430
TraesCS5D03G0626400	1.41333	0.0238588	ARM repeat superfamily protein	SDA1, putative, expressed	AT1G13160	LOC_Os04g53770
TraesCS4A03G0771100	1.41435	0.00859745	copper ion binding	expressed protein	AT2G27730	LOC_Os09g39550
TraesCS5D03G0080000	1.41437	0.0205834		alanyl-tRNA synthetase family protein, expressed		LOC_Os07g15440
TraesCS3B03G0438600	1.4149	0.0357737	ubiquitin-conjugating enzyme 25	ubiquitin-conjugating enzyme E2, putative, expressed	AT3G15355	LOC_Os01g13170
TraesCS2B03G1206800	1.41516	0.00343164	calmodulin-domain protein kinase 5	CAMK_CAMK_like.27 - CAMK includes calcium/calmodulin depedent protein kinases, expressed	AT4G35310	LOC_Os04g49510
TraesCS6D03G0383900	1.4152	0.0089037	histone deacetylase 1		AT4G38130
TraesCS6D03G0196400	1.41523	0.000135847	Prolyl oligopeptidase family protein	OsPOP1 - Putative Prolyl Oligopeptidase homologue, expressed	AT1G76140	LOC_Os01g01830
TraesCS4D03G0370000	1.41528	5.04576e-05	RNAse l inhibitor protein 2		AT4G19210
TraesCS1A03G0455700	1.41571	0.00388473	thioredoxin family protein	OsGrx_S17 - glutaredoxin subgroup II, expressed	AT4G04950	LOC_Os10g35720
TraesCS5D03G0995500	1.41669	0.0406467	(1 of 2) PTHR21737:SF4 - CACTIN	expressed protein	AT1G03910	LOC_Os03g58590
TraesCS3B03G0725500	1.41722	0.000485728	casein kinase 1-like protein 2	CK1_CaseinKinase_1.3 - CK1 includes the casein kinase 1 kinases, expressed	AT1G72710	LOC_Os01g51200
TraesCS6D03G0225600	1.41765	0.0194353	phosphatidate cytidylyltransferase family protein	phosphatidate cytidylyltransferase family protein, putative, expressed	AT3G45040	LOC_Os02g05320
TraesCS7B03G0690300	1.41771	0.0460804	pheophytinase	hydrolase, alpha/beta fold family domain containing protein, expressed	AT5G13800	LOC_Os06g24730
TraesCS2D03G0725200	1.41815	0.0263908	RING/U-box superfamily protein	zinc finger, C3HC4 type domain containing protein, expressed	AT4G33565	LOC_Os04g37740
TraesCS3A03G0104000	1.41822	0.0132244	Octicosapeptide/Phox/Bem1p family protein	PB1 domain containing protein, expressed	AT2G01190	LOC_Os01g04650
TraesCS5D03G0830600	1.41832	0.00776133		pattern formation protein EMB30, putative, expressed		LOC_Os02g22090
TraesCS1A03G0127500	1.41832	0.000318706
TraesCS6A03G0327300	1.41849	0.000565991	binding		AT1G58230
TraesCS6D03G0869100	1.41899	0.00285873	acetyl-CoA synthetase	AMP-binding enzyme, putative, expressed	AT5G36880	LOC_Os02g32490
TraesCS4B03G0897300	1.41945	0.00490994		receptor-like protein kinase At3g46290 precursor, putative, expressed		LOC_Os03g03290
TraesCS2D03G0231300	1.41954	0.00151193	Ribosomal protein L19e family protein	60S ribosomal protein L19-3, putative, expressed	AT1G02780	LOC_Os03g21940
TraesCS3D03G0733300	1.42105	0.00765684	Nucleotide-sugar transporter family protein	domain of unknown function, DUF250 domain containing protein, expressed	AT4G32390	LOC_Os01g58870
TraesCS1B03G0485200	1.42199	0.00122751	RPM1 interacting protein 13	expressed protein	AT2G20310	LOC_Os10g32850
TraesCS5B03G1303600	1.42239	0.000611764	Protein kinase superfamily protein	protein kinase domain containing protein, expressed	AT4G13020	LOC_Os03g63020
TraesCS4A03G0848300	1.42372	0.0439126	Protein phosphatase 2A regulatory B subunit family protein	transposon protein, putative, unclassified, expressed	AT4G15415	LOC_Os03g62730
TraesCS7A03G0869800	1.42417	0.0266475	ABC-2 and Plant PDR ABC-type transporter family protein	ABC-2 type transporter, putative, expressed	AT1G59870	LOC_Os06g36090
TraesCS4A03G0609600	1.42432	0.0430136	BAK1-interacting receptor-like kinase 1	inactive receptor kinase At1g27190 precursor, putative, expressed	AT5G48380	LOC_Os11g14420
TraesCS5D03G0314200	1.42459	0.0367331	PYRIMIDINE B	aspartate carbamoyltransferase, putative, expressed	AT3G20330	LOC_Os08g15030
TraesCS2D03G0409300	1.425	0.0271117	NADH-ubiquinone oxidoreductase-related	NADH dehydrogenase iron-sulfur protein 4, mitochondrial precursor, putative, expressed	AT5G67590	LOC_Os07g39710
TraesCS2B03G0594900	1.42525	0.0243597	phospholipases;galactolipases	patatin-like phospholipase family protein, expressed	AT1G61850	LOC_Os07g33670
TraesCS3A03G0840500	1.42552	0.00879243	vacuolar proton ATPase A1	vacuolar ATP synthase 98 kDa subunit, putative, expressed	AT2G28520	LOC_Os01g61780
TraesCS4D03G0559900	1.42642	3.70079e-05	Endomembrane protein 70 protein family	transmembrane 9 superfamily member, putative, expressed	AT2G01970	LOC_Os03g13380
TraesCS2D03G0724200	1.42678	0.000206024	RNA-binding protein 47C	RNA recognition motif containing protein, putative, expressed	AT1G47490	LOC_Os04g37690
TraesCS6A03G0575700	1.42691	0.00115504	beta-1,4-N-acetylglucosaminyltransferase family protein	glycosyl transferase family 17 protein, putative, expressed	AT5G14480	LOC_Os02g38160
TraesCS7D03G0771900	1.42733	0.000853769	(1 of 2) PF05450 - Nicastrin (Nicastrin)	nicalin, putative, expressed	AT3G44330	LOC_Os08g01180
TraesCS5B03G0160300	1.42755	0.000939177		expressed protein	AT4G29960	LOC_Os04g51780
TraesCS3B03G0665600	1.42762	0.0267925	Neutral/alkaline non-lysosomal ceramidase	neutral ceramidase precursor, putative, expressed	AT2G38010	LOC_Os01g43520
TraesCS5A03G0249000	1.42776	0.00755502	prolyl oligopeptidase family protein	OsPOP5 - Putative Prolyl Oligopeptidase homologue, expressed	AT5G24260	LOC_Os02g18850
TraesCS2A03G0731100	1.42779	0.000552073	S1FA-like DNA-binding protein	DNA-binding protein S1FA, putative, expressed	AT2G37120	LOC_Os04g33440
TraesCS5D03G0989800	1.42796	0.0236196	Ribosomal protein S19 family protein		AT5G09510
TraesCS3A03G0198000	1.42823	0.0196116		expressed protein		LOC_Os01g07700
TraesCS1B03G0575500	1.42828	0.0381496	phospholipase D beta 1	phospholipase D, putative, expressed	AT2G42010	LOC_Os10g38060
TraesCS2B03G0407300	1.42854	3.21636e-06	Phosphatidylinositol 3- and 4-kinase family protein with FAT domain		AT2G17930
TraesCS1B03G0869000	1.42947	0.0274235	NADH:cytochrome B5 reductase 1	NADH-cytochrome b5 reductase, putative, expressed	AT5G17770	LOC_Os05g40990
TraesCS6A03G0697600	1.42979	0.0179628	Transducin/WD40 repeat-like superfamily protein	WD domain, G-beta repeat domain containing protein, expressed	AT5G24520	LOC_Os02g45810
TraesCS4D03G0048900	1.43004	5.20551e-07	TUDOR-SN protein 1	TUDOR protein with multiple SNc domains, putative, expressed	AT5G07350	LOC_Os02g32350
TraesCS6B03G0765500	1.43103	0.0055948	nitrilase 4	nitrilase, putative, expressed	AT5G22300	LOC_Os02g42330
TraesCS2B03G1364900	1.43151	0.0204734	essential meiotic endonuclease 1B	expressed protein	AT2G22140	LOC_Os04g55500
TraesCS3D03G0426700	1.43226	0.00662906	Coatomer, beta subunit	coatomer subunit beta-1, putative, expressed	AT4G31480	LOC_Os01g17430
TraesCS7B03G0165700	1.43256	0.00330195		PTF1, putative, expressed		LOC_Os06g09370
TraesCS2B03G0091700	1.43284	0.00245022
TraesCS4B03G0708200	1.43302	0.00350921
TraesCS3B03G0914900	1.43317	0.00382105	Nucleotide-sugar transporter family protein	domain of unknown function, DUF250 domain containing protein, expressed	AT4G32390	LOC_Os01g58870
TraesCS6D03G0476500	1.43365	0.000117722	ubiquitin-associated (UBA)/TS-N domain-containing protein / octicosapeptide/Phox/Bemp1 (PB1) domain-containing protein	joka2, putative, expressed	AT4G24690	LOC_Os02g38050
TraesCS2B03G0866400	1.43622	0.00382464	Microsomal signal peptidase 25 kDa subunit (SPC25)	signal peptidase complex subunit 2, putative, expressed	AT2G39960	LOC_Os04g36859
TraesCS4A03G1146300	1.43627	0.0118852	cellulose-synthase like D2	CSLD2 - cellulose synthase-like family D, expressed	AT5G16910	LOC_Os06g02180
TraesCS3D03G0415800	1.43813	0.0445314	E1 C-terminal related 1	NEDD8-activating enzyme E1 catalytic subunit, putative, expressed	AT5G19180	LOC_Os01g16540
TraesCS3B03G0725400	1.43823	0.0320972	Putative lysine decarboxylase family protein	uncharacterized protein PA4923, putative, expressed	AT5G11950	LOC_Os01g51210
TraesCS3A03G0945800	1.43851	0.0111939		PHD finger protein, putative, expressed		LOC_Os01g66420
TraesCS7A03G0482800	1.43871	0.00392883	Rad23 UV excision repair protein family	RAD23 DNA repair protein, putative, expressed	AT3G02540	LOC_Os06g15360
TraesCS2A03G0291300	1.43977	0.00266853		bZIP transcription factor domain containing protein, expressed		LOC_Os07g44950
TraesCS6D03G0850600	1.44008	3.25078e-06	glutathione-disulfide reductase	glutathione reductase, putative, expressed	AT3G24170	LOC_Os02g56850
TraesCS2A03G0211700	1.44054	0.000120352	Cellulose synthase family protein	CESA8 - cellulose synthase, expressed	AT5G05170	LOC_Os07g10770
TraesCS4A03G0880000	1.44063	0.0107727	acyl-CoA binding protein 4	ACBP4, putative, expressed	AT3G05420	LOC_Os03g61930
TraesCS3D03G0066700	1.44129	0.000985862	C2 domain-containing protein	C2 domain containing protein, putative, expressed	AT3G18370	LOC_Os01g03820
TraesCS7A03G0819600	1.44154	0.03455	Protein with RING/U-box and TRAF-like domains	seven in absentia protein family domain containing protein, expressed	AT3G61790	LOC_Os02g19140
TraesCS7D03G0629100	1.44172	0.00305905	vesicle-associated membrane protein 727	vesicle-associated membrane protein 727, putative, expressed	AT3G54300	LOC_Os08g44430
TraesCS2D03G0645200	1.44215	0.0139406	translation initiation factor 3 subunit H1	eukaryotic translation initiation factor 3 subunit H, putative, expressed	AT1G10840	LOC_Os04g30780
TraesCS3D03G0799100	1.44221	0.00045141	Calcium-dependent lipid-binding (CaLB domain) family protein	C2 domain containing protein, expressed	AT1G07310	LOC_Os01g63470
TraesCS2B03G0226300	1.44413	7.99235e-06	GTP binding Elongation factor Tu family protein		AT5G60390
TraesCS1A03G0202700	1.4443	0.02447	RNA-binding (RRM/RBD/RNP motifs) family protein	RNA recognition motif containing protein, putative, expressed	AT1G51510	LOC_Os05g04850
TraesCS3D03G0993200	1.44443	0.00302075	Regulator of Vps4 activity in the MVB pathway protein	DUF292 domain containing protein, expressed	AT1G34220	LOC_Os08g07830
TraesCS7D03G0536000	1.44451	0.00103266	N-acetyl-l-glutamate synthase 2	GCN5-related N-acetyltransferase, putative, expressed	AT4G37670	LOC_Os03g31690
TraesCS5D03G0929900	1.44474	0.00846225	citrate synthase 3	citrate synthase, putative, expressed	AT2G42790	LOC_Os02g13840
TraesCS5B03G0415600	1.44495	1.44476e-07	ubiquitin-activating enzyme 1	ubiquitin-activating enzyme, putative, expressed	AT2G30110	LOC_Os11g01510
TraesCS5B03G0591000	1.44517	0.0403699	golgi snare 11	vesicle transport v-SNARE protein, putative, expressed	AT1G15880	LOC_Os09g24980
TraesCS5D03G0800200	1.44534	0.0313695	Histone superfamily protein	Core histone H2A/H2B/H3/H4 domain containing protein, putative, expressed	AT5G59690	LOC_Os02g45940
TraesCS6B03G1163100	1.44535	4.42798e-05	ENTH/VHS family protein	ENTH domain containing protein, expressed	AT2G43160	LOC_Os02g56270
TraesCS2D03G1146600	1.44546	0.0440998	Granulin repeat cysteine protease family protein		AT1G47128
TraesCS6A03G0297200	1.44586	5.57008e-05	Enoyl-CoA hydratase/isomerase family	3-hydroxyacyl-CoA dehydrogenase, putative, expressed	AT4G29010	LOC_Os02g17390
TraesCS4B03G0624700	1.44601	0.0284028	Ribosomal protein L7Ae/L30e/S12e/Gadd45 family protein	ribosomal protein L7Ae, putative, expressed	AT4G22380	LOC_Os03g13800
TraesCS7D03G0036700	1.44611	0.0043063	E3 ubiquitin ligase SCF complex subunit SKP1/ASK1 family protein	SKP1-like protein 1B, putative, expressed	AT5G42190	LOC_Os11g26910
TraesCS4B03G0627600	1.44659	0.0184211	Protein of unknown function (DUF1423)	potyvirus VPg interacting protein, putative, expressed	AT1G14740	LOC_Os03g13590
TraesCS7B03G0020900	1.44671	0.00210671		RGH1A, putative, expressed		LOC_Os10g03570
TraesCS6D03G0594100	1.44751	0.00381922	Peptidase M20/M25/M40 family protein	hydrolase, putative, expressed	AT4G17830	LOC_Os02g46520
TraesCS3D03G0536400	1.44778	0.0499886	myosin heavy chain-related	myosin-Ie, putative, expressed	AT5G53310	LOC_Os01g43360
TraesCS3A03G0483100	1.44932	0.0290219	Plant neutral invertase family protein	neutral/alkaline invertase, putative, expressed	AT1G56560	LOC_Os01g22900
TraesCS4B03G0225900	1.44959	0.0180704	20S proteasome beta subunit G1	peptidase, T1 family, putative, expressed	AT1G56450	LOC_Os09g33986
TraesCS7B03G0515200	1.44964	0.000506635	HSP20-like chaperones superfamily protein	co-chaperone protein SBA1, putative, expressed	AT4G02450	LOC_Os08g27070
TraesCS7D03G0883800	1.44965	5.63352e-07	AAA-type ATPase family protein		AT1G45000
TraesCS4A03G0969800	1.45014	1.07367e-05	structural molecules		AT1G79990
TraesCS2D03G0070900	1.45044	0.00101671		OsRhmbd10 - Putative Rhomboid homologue, expressed		LOC_Os04g01300
TraesCS4B03G0099300	1.45046	0.00132585	Coatomer, alpha subunit	coatomer alpha subunit, putative, expressed	AT1G62020	LOC_Os09g04110
TraesCS7B03G1340600	1.45153	0.0101453	SIGNAL PEPTIDE PEPTIDASE-LIKE 2	signal peptide peptidase-like 2B, putative, expressed	AT1G63690	LOC_Os06g51430
TraesCS7D03G0851200	1.45286	0.0044981	transmembrane nine 7	transmembrane 9 superfamily member, putative, expressed	AT3G13772	LOC_Os06g37160
TraesCS5B03G0479800	1.45389	0.0450337
TraesCS5A03G0895300	1.45407	0.00984292	DNAJ homologue 3	chaperone protein dnaJ, putative, expressed	AT3G44110	LOC_Os03g44620
TraesCS7A03G0799100	1.45425	0.029948	mago nashi family protein	mago nashi, putative, expressed	AT1G02140	LOC_Os12g18880
TraesCS2D03G0804800	1.45448	0.0304558	La protein 1	RNA binding protein, putative, expressed	AT4G32720	LOC_Os04g42010
TraesCS5B03G0699800	1.45479	0.000957686		DnaK family protein, putative, expressed		LOC_Os09g31486
TraesCS2A03G0261000	1.45543	0.000185111	dehydration-induced protein (ERD15)	early response to dehydration 15, putative, expressed	AT2G41430	LOC_Os07g46670
TraesCS2D03G1185700	1.45676	0.00407709	Acyl-CoA N-acyltransferases (NAT) superfamily protein	acetyltransferase, GNAT family, putative, expressed	AT5G13780	LOC_Os04g54330
TraesCS6A03G0345400	1.45702	2.34925e-05		sucrose-phosphate synthase, putative, expressed		LOC_Os02g09170
TraesCS4D03G0291400	1.45711	0.00214697	U2 snRNP auxilliary factor, large subunit, splicing factor	transposon protein, putative, CACTA, En/Spm sub-class, expressed	AT1G60900	LOC_Os11g45590
TraesCS5B03G0238000	1.45751	0.00703674	Cytochrome c oxidase subunit Vc family protein	cytochrome c oxidase polypeptide Vc, putative, expressed	AT2G47380	LOC_Os12g37419
TraesCS1D03G0410600	1.45767	0.00434928	mRNA splicing factor, thioredoxin-like U5 snRNP	mitosis protein dim1, putative, expressed	AT5G08290	LOC_Os10g34520
TraesCS5B03G0226100	1.45791	0.00529045	(1 of 1) PF10650 - Putative zinc-finger domain (zf-C3H1)	expressed protein	AT2G39580	LOC_Os12g37890
TraesCS3A03G0567300	1.45819	0.000936429	DNAse I-like superfamily protein	endonuclease/exonuclease/phosphatase family domain containing protein, expressed	AT5G11350	LOC_Os01g42490
TraesCS6D03G0619500	1.45824	0.0145407	heat shock protein 70 (Hsp 70) family protein	DnaK family protein, putative, expressed	AT4G16660	LOC_Os02g48110
TraesCS2A03G0938300	1.45846	0.0183463	SH3 domain-containing protein	src homology-3 domain protein 3, putative, expressed	AT4G34660	LOC_Os04g45670
TraesCS1A03G0258300	1.45851	0.00524177	Adenine nucleotide alpha hydrolases-like superfamily protein	universal stress protein domain containing protein, putative, expressed	AT3G17020	LOC_Os05g06500
TraesCS1B03G0561700	1.45884	0.0119978	NAD-dependent malic enzyme 2	NAD-dependent malic enzyme, mitochondrial precursor, putative, expressed	AT4G00570	LOC_Os10g35960
TraesCS6B03G0539100	1.45892	0.0109974	Mob1/phocein family protein	mps one binder kinase activator-like 1A, putative, expressed	AT5G45550	LOC_Os03g38020
TraesCS4D03G0173600	1.45903	0.000289848		disease resistance protein RPM1, putative, expressed		LOC_Os11g11960
TraesCS6D03G0652000	1.45939	4.69599e-05	Eukaryotic aspartyl protease family protein	eukaryotic aspartyl protease domain containing protein, expressed	AT1G49050	LOC_Os02g49800
TraesCS4A03G0308700	1.45968	0.0223253	Ribosomal protein S21e	40S ribosomal protein S21, putative, expressed	AT5G27700	LOC_Os03g46490
TraesCS3A03G0513900	1.46021	9.12376e-05	ubiquitin-specific protease 6	ubiquitin carboxyl-terminal hydrolase 6, putative, expressed	AT1G51710	LOC_Os01g36930
TraesCS1B03G0388500	1.46124	0.00286942	20S proteasome beta subunit PBB2	peptidase, T1 family, putative, expressed	AT5G40580	LOC_Os05g09490
TraesCS5B03G0967400	1.46161	8.97617e-05	histone H2A 11	Core histone H2A/H2B/H3/H4 domain containing protein, putative, expressed	AT3G54560	LOC_Os03g53190
TraesCS3D03G0978800	1.46263	0.0156319		glutathione S-transferase, putative, expressed		LOC_Os01g70770
TraesCS1A03G0664100	1.46286	0.000379116	BAK1-interacting receptor-like kinase 1	inactive receptor kinase At1g27190 precursor, putative, expressed	AT5G48380	LOC_Os05g34270
TraesCS3B03G0135900	1.46313	0.00310484	Octicosapeptide/Phox/Bem1p family protein	PB1 domain containing protein, expressed	AT2G01190	LOC_Os01g04650
TraesCS5A03G1185000	1.46403	2.27988e-06		aconitate hydratase protein, putative, expressed		LOC_Os03g04410
TraesCS4D03G0589300	1.46448	0.00163076	Glycosyl hydrolases family 31 protein		AT5G63840
TraesCS4A03G0253100	1.46462	0.0487001	enoyl-CoA hydratase/isomerase A	enoyl-CoA hydratase/isomerase family protein, putative, expressed	AT4G16210	LOC_Os03g19680
TraesCS5D03G0879000	1.46478	0.00270166	Beige/BEACH domain ;WD domain, G-beta repeat protein	WD domain containing protein, putative, expressed	AT1G03060	LOC_Os03g53280
TraesCS7B03G0600400	1.46483	9.38624e-06	glyceraldehyde-3-phosphate dehydrogenase C2	glyceraldehyde-3-phosphate dehydrogenase, putative, expressed	AT1G13440	LOC_Os08g03290
TraesCS2A03G0112200	1.46511	0.00397704	DHHC-type zinc finger family protein	DHHC zinc finger domain containing protein, expressed	AT3G60800	LOC_Os03g58960
TraesCS3B03G0690100	1.4652	2.01073e-05	Transducin/WD40 repeat-like superfamily protein	peptidase S8 and S53, subtilisin, kexin, sedolisin, putative, expressed	AT5G24710	LOC_Os01g46510
TraesCS6A03G0997600	1.46527	0.00235868		Ser/Thr protein phosphatase family protein, putative, expressed		LOC_Os02g57450
TraesCS1D03G0118800	1.46579	0.00139291
TraesCS1B03G0048800	1.46587	5.14318e-07		actin, putative, expressed		LOC_Os05g01600
TraesCS1B03G0351100	1.4666	7.42014e-06	Arginyl-tRNA synthetase, class Ic	arginyl-tRNA synthetase, putative, expressed	AT4G26300	LOC_Os05g07030
TraesCS4B03G0486500	1.4668	0.0108013	Leucine-rich repeat protein kinase family protein	leucine-rich repeat family protein, putative, expressed	AT1G79620	LOC_Os03g21230
TraesCS5B03G0455500	1.46792	0.00123957	SNF7 family protein	SNF7 domain containing protein, putative, expressed	AT4G29160	LOC_Os09g09480
TraesCS6D03G0909400	1.46794	0.0111701		xa1, putative, expressed		LOC_Os02g16270
TraesCS1D03G0925000	1.46874	0.00339349	novel interactor of JAZ	expressed protein	AT4G28910	LOC_Os05g48500
TraesCS4B03G0994900	1.4688	9.95254e-05		expressed protein	AT1G65720	LOC_Os03g01960
TraesCS4D03G0626100	1.46949	0.0195011	Proteasome component (PCI) domain protein	proteasome subunit, putative, expressed	AT5G42970	LOC_Os03g10120
TraesCS5D03G0388200	1.46969	6.02423e-06	Clathrin, heavy chain	clathrin heavy chain, putative, expressed	AT3G11130	LOC_Os11g01380
TraesCS1D03G0483400	1.47042	0.0301399		prephenate dehydratase domain containing protein, expressed		LOC_Os10g37980
TraesCS5D03G0798700	1.47255	0.000459688	Histone superfamily protein	Core histone H2A/H2B/H3/H4 domain containing protein, putative, expressed	AT5G59690	LOC_Os02g45940
TraesCS2D03G0478400	1.47342	0.0479215	glucose-6-phosphate/phosphate translocator 2	transporter family protein, putative, expressed	AT1G61800	LOC_Os07g34006
TraesCS7D03G0501400	1.47346	0.0238379		microtubule associated protein, putative, expressed		LOC_Os06g20370
TraesCS2A03G0388800	1.47391	4.59907e-06	Succinyl-CoA ligase, alpha subunit	succinyl-CoA ligase subunit alpha-2, mitochondrial precursor, putative, expressed	AT5G23250	LOC_Os07g38970
TraesCS6D03G0797300	1.47406	0.0111865		alginate regulatory protein AlgP, putative, expressed		LOC_Os02g55430
TraesCS5B03G0675300	1.47443	0.024778	eukaryotic translation initiation factor 3E	eukaryotic translation initiation factor 3 subunit E, putative, expressed	AT3G57290	LOC_Os07g12110
TraesCS3D03G0475800	1.47458	0.000950795	vacuolar ATPase subunit F family protein	vacuolar ATP synthase subunit F, putative, expressed	AT4G02620	LOC_Os02g57854
TraesCS7A03G0065200	1.47471	0.000294877		RNA recognition motif containing protein, putative, expressed		LOC_Os06g02240
TraesCS4B03G0279900	1.47557	0.0275919	GPI transamidase component Gpi16 subunit family protein	GPI transamidase component Gpi16 subunit family protein, putative, expressed	AT3G07140	LOC_Os11g28980
TraesCS1A03G0575100	1.47619	0.000333554		serine hydroxymethyltransferase, mitochondrial precursor, putative, expressed		LOC_Os12g22030
TraesCS6B03G0655000	1.47624	0.00057269	C2H2 and C2HC zinc fingers superfamily protein	proline-rich protein HaeIII subfamily 1 precursor, putative, expressed	AT4G03120	LOC_Os02g16640
TraesCS5B03G0829400	1.47655	0.00193303	20S proteasome alpha subunit PAD1		AT3G51260
TraesCS3B03G0786400	1.4766	0.0285192	MAC/Perforin domain-containing protein	MAC/Perforin domain containing protein, putative, expressed	AT1G29690	LOC_Os01g54510
TraesCS6D03G0472800	1.47681	0.00145874	Ribosomal protein L6 family protein	60S ribosomal protein L6, putative, expressed	AT1G74050	LOC_Os02g37862
TraesCS2A03G0463800	1.47728	0.0191399		expressed protein		LOC_Os07g35640
TraesCS5A03G0206300	1.47753	0.0364908	DNA repair-recombination protein (RAD50)	RecF/RecN/SMC N terminal domain containing protein, expressed	AT2G31970	LOC_Os02g29464
TraesCS6B03G0904100	1.47758	0.00211222	Sucrase/ferredoxin-like family protein	sucrase-related, putative, expressed	AT4G26620	LOC_Os02g49320
TraesCS7D03G0608200	1.47901	0.00032118		expressed protein	AT5G53620	LOC_Os08g43060
TraesCS1D03G0607000	1.47989	2.22413e-05	Bax inhibitor-1 family protein	transmembrane BAX inhibitor motif-containing protein, putative, expressed	AT4G15470	LOC_Os05g33360
TraesCS6A03G0598300	1.48079	0.00242095	LETM1-like protein	calcium-binding mitochondrial protein anon-60Da, putative, expressed	AT1G65540	LOC_Os02g39550
TraesCS7A03G0666500	1.48085	6.43271e-05	(1 of 2) PTHR33137:SF4 - F7H2.13 PROTEIN-RELATED	expressed protein	AT1G15780	LOC_Os08g45080
TraesCS4B03G0959800	1.48142	5.21563e-06	Coatomer, alpha subunit		AT1G62020
TraesCS3D03G0930800	1.48197	0.0139992	glucosidase 1	mannosyl-oligosaccharide glucosidase, putative, expressed	AT1G67490	LOC_Os01g69210
TraesCS3B03G0168300	1.48216	0.0344061	(1 of 1) PF09783 - Vacuolar import and degradation protein (Vac_ImportDeg)	expressed protein	AT2G37680	LOC_Os03g47550
TraesCS1D03G1007700	1.4829	0.000147733	(1 of 1) PTHR30603//PTHR30603:SF18 - RNA POLYMERASE SIGMA FACTOR RPO	expressed protein	AT3G02420	LOC_Os05g51140
TraesCS5B03G0326900	1.48291	0.000127499	transmembrane nine 1	transmembrane 9 superfamily member, putative, expressed	AT1G10950	LOC_Os12g07670
TraesCS5D03G0172000	1.48336	0.0037286	cofactor of nitrate reductase and xanthine dehydrogenase 2	molybdenum cofactor biosynthesis protein 1, putative, expressed	AT2G31955	LOC_Os12g32230
TraesCS7B03G0998800	1.48337	0.0217763	S18 ribosomal protein	ribosomal protein S13p/S18e, putative, expressed	AT4G09800	LOC_Os03g58050
TraesCS5B03G0249100	1.48434	0.0424508	F-box family protein	F-box/LRR-repeat protein 3, putative, expressed	AT5G27920	LOC_Os12g36670
TraesCS1D03G0780600	1.48529	5.24704e-05	Signal recognition particle, SRP54 subunit protein	signal recognition particle 54 kDa protein, putative, expressed	AT1G48900	LOC_Os01g56600
TraesCS4A03G0592100	1.48561	0.0202628	Transducin/WD40 repeat-like superfamily protein		AT3G53390
TraesCS4D03G0081900	1.48634	0.000104514	Coatomer, alpha subunit	coatomer alpha subunit, putative, expressed	AT1G62020	LOC_Os09g04110
TraesCS2B03G1357000	1.48635	0.0180403	Protein of unknown function (DUF579)	plant-specific domain TIGR01627 family protein, expressed	AT5G67210	LOC_Os04g55640
TraesCS2D03G0204500	1.4868	0.0459942	GTP-binding family protein	GTPase of unknown function domain containing protein, putative, expressed	AT3G07050	LOC_Os01g27730
TraesCS6D03G0204300	1.48814	0.0438859	GDA1/CD39 nucleoside phosphatase family protein	nucleoside-triphosphatase, putative, expressed	AT2G02970	LOC_Os03g26080
TraesCS2A03G1302200	1.48834	0.0474788	acyl-CoA binding protein 1	acyl-CoA-binding domain-containing protein 6, putative, expressed	AT5G53470	LOC_Os04g58550
TraesCS4D03G0206100	1.48849	0.00695605		pyruvate kinase, putative, expressed		LOC_Os11g10980
TraesCS7B03G0700800	1.48853	0.00603871	regulatory particle triple-A ATPase 6A		AT5G19990
TraesCS6D03G0417600	1.48894	0.000339427	Sec1/munc18-like (SM) proteins superfamily	Sec1 family transport protein, putative, expressed	AT1G12360	LOC_Os02g25580
TraesCS4B03G0964500	1.489	0.0164431
TraesCS3B03G0996400	1.48934	0.000989495	Calcium-dependent lipid-binding (CaLB domain) family protein	C2 domain containing protein, expressed	AT1G07310	LOC_Os01g63470
TraesCS5B03G1164600	1.48954	0.000278101	MIRO-related GTP-ase 1	ATP/GTP/Ca++ binding protein, putative, expressed	AT5G27540	LOC_Os03g59590
TraesCS4A03G0107100	1.4902	0.0287742	TCP-1/cpn60 chaperonin family protein	T-complex protein, putative, expressed	AT5G20890	LOC_Os03g42220
TraesCS6A03G0179900	1.49132	0.0442173	NAD(P)-linked oxidoreductase superfamily protein	oxidoreductase, aldo/keto reductase family protein, putative, expressed	AT2G21250	LOC_Os02g03100
TraesCS5B03G0948900	1.49164	0.01246	Transducin/WD40 repeat-like superfamily protein	WD domain, G-beta repeat domain containing protein, expressed	AT5G58230	LOC_Os03g43890
TraesCS7D03G0909600	1.49223	0.0432146		UBA and UBX domain-containing protein, putative, expressed		LOC_Os06g42810
TraesCS2B03G0966900	1.49307	0.0178849	TRS120	expressed protein	AT5G11040	LOC_Os04g42370
TraesCS3D03G0739000	1.49311	0.047082	embryo sac development arrest 14	U3 small nucleolar RNA-associated protein 11, putative, expressed	AT3G60360	LOC_Os01g59500
TraesCS4B03G0585700	1.4935	0.0498724	cytosolic enolase	enolase, putative, expressed	AT2G29560	LOC_Os03g15950
TraesCS5B03G0542200	1.49419	0.0107965	tetraticopeptide domain-containing thioredoxin		AT3G17880
TraesCS1D03G0241700	1.496	5.90814e-06	Rubber elongation factor protein (REF)	stress-related protein, putative, expressed	AT3G05500	LOC_Os05g05940
TraesCS7B03G0206100	1.49686	0.0182402	PQ-loop repeat family protein / transmembrane family protein	PQ loop repeat domain containing protein, expressed	AT5G40670	LOC_Os12g18110
TraesCS6D03G0647900	1.49776	0.00773257	(1 of 1) PF06172 - Cupin superfamily (DUF985) (Cupin_5)	cupin superfamily protein, putative, expressed	AT1G19130	LOC_Os08g35480
TraesCS5B03G1326900	1.49781	9.5755e-05	regulatory particle non-ATPase subunit 5B	proteasome subunit, putative, expressed	AT5G64760	LOC_Os03g63430
TraesCS1D03G0675200	1.49821	0.0178821	prenylated RAB acceptor 1.A1	prenylated rab acceptor, putative, expressed	AT5G02040	LOC_Os05g38160
TraesCS7A03G0467200	1.49847	6.23103e-08	dynamin-like protein 6	dynamin, putative, expressed	AT1G10290	LOC_Os06g13820
TraesCS7D03G0404900	1.49882	0.0239123		RNA recognition motif containing protein, putative, expressed		LOC_Os06g11620
TraesCS2A03G0416300	1.49892	0.00442144		expressed protein	AT5G47940	LOC_Os07g38160
TraesCS4B03G0231600	1.49964	0.00393865	PDI-like 1-1	OsPDIL1-1 protein disulfide isomerase PDIL1-1, expressed	AT1G21750	LOC_Os11g09280
TraesCS2B03G0900800	1.49975	0.000928876	Aldolase-type TIM barrel family protein	indole-3-glycerol phosphate synthase, chloroplast precursor, putative, expressed	AT5G48220	LOC_Os04g39270
TraesCS1D03G0956000	1.49981	0.00530659	aspartic proteinase A1	aspartic proteinase oryzasin-1 precursor, putative, expressed	AT1G11910	LOC_Os05g49200
TraesCS3D03G0619700	1.49985	0.0428727	Zinc-binding ribosomal protein family protein		AT3G10950
TraesCS2D03G1070500	1.4999	0.00273297		disease resistance protein RPM1, putative, expressed		LOC_Os11g11960
TraesCS6A03G0214300	1.50089	0.0211998	anthranilate phosphoribosyltransferase, putative	glycosyltransferase, putative, expressed	AT1G70570	LOC_Os02g03850
TraesCS2B03G1319100	1.50113	0.0356696	Alpha-1,4-glucan-protein synthase family protein	alpha-1,4-glucan-protein synthase, putative, expressed	AT5G16510	LOC_Os04g56520
TraesCS1B03G0578000	1.50122	0.0406402	26S proteasome, regulatory subunit Rpn7;Proteasome component (PCI) domain		AT3G61140
TraesCS5D03G0456800	1.50142	0.00530659
TraesCS5A03G0473000	1.50273	0.00339299	Glucose-6-phosphate/phosphate translocator-related	phosphate/phosphate translocator, putative, expressed	AT5G33320	LOC_Os09g12600
TraesCS7D03G0445300	1.50298	4.61857e-05	golgi alpha-mannosidase II	alpha-mannosidase 2, putative, expressed	AT5G14950	LOC_Os06g13650
TraesCS5A03G1292200	1.50304	5.24113e-05		expressed protein	AT1G65720	LOC_Os03g01960
TraesCS2B03G0388900	1.50328	0.00427125	BTB-POZ and MATH domain 2	MBTB14 - Bric-a-Brac, Tramtrack, Broad Complex BTB domain with Meprin and TRAF Homology MATH domain, expressed	AT3G06190	LOC_Os07g46160
TraesCS2B03G0622100	1.50347	0.0221969
TraesCS5B03G0944400	1.50373	0.00584266	NagB/RpiA/CoA transferase-like superfamily protein	initiation factor 2 subunit family domain containing protein, expressed	AT1G48970	LOC_Os03g44310
TraesCS5B03G0443500	1.50385	0.000773238		serine/threonine-protein kinase 16, putative, expressed		LOC_Os09g06230
TraesCS5B03G1164900	1.50414	0.0378845		phospholipase, patatin family, putative, expressed		LOC_Os03g59620
TraesCS5D03G0877300	1.5044	0.0076847	histone H2A 11	Core histone H2A/H2B/H3/H4 domain containing protein, putative, expressed	AT3G54560	LOC_Os03g53190
TraesCS7A03G0921100	1.50504	0.00144453	AAA-type ATPase family protein		AT1G45000
TraesCS1D03G0258100	1.50516	2.14573e-05	mitochondrial lipoamide dehydrogenase 1	dihydrolipoyl dehydrogenase, mitochondrial precursor, putative, expressed	AT1G48030	LOC_Os05g06750
TraesCS2A03G0481400	1.50527	0.041338	Polynucleotidyl transferase, ribonuclease H fold protein with HRDC domain	3'-5' exonuclease, putative, expressed	AT2G32415	LOC_Os07g32890
TraesCS3A03G0224400	1.50631	0.0165218		thiamine pyrophosphate enzyme, C-terminal TPP binding domain containing protein, expressed		LOC_Os01g06660
TraesCS5D03G0709800	1.50692	0.00162548	alpha/beta-Hydrolases superfamily protein	hydrolase, alpha/beta fold family domain containing protein, expressed	AT4G24160	LOC_Os09g34860
TraesCS2B03G1468500	1.50743	6.58479e-06	Zinc finger, C3HC4 type (RING finger) family protein		AT5G23110
TraesCS1B03G1032500	1.50761	0.00956563	NOP56-like pre RNA processing ribonucleoprotein		AT3G05060
TraesCS6B03G1161800	1.50796	0.000667539	Plant-specific GATA-type zinc finger transcription factor family protein	GATA zinc finger domain containing protein, expressed	AT3G54810	LOC_Os02g56250
TraesCS5A03G0785000	1.50841	0.0184697	ER lumen protein retaining receptor family protein	ER lumen protein retaining receptor, putative, expressed	AT1G75760	LOC_Os08g43470
TraesCS7A03G0182400	1.5089	0.00325753	NAD(P)-binding Rossmann-fold superfamily protein	GDP-mannose 4,6 dehydratase 2, putative, expressed	AT3G51160	LOC_Os06g04620
TraesCS2A03G0470600	1.50906	0.00473165	PDI-like 5-3	OsPDIL5-4 protein disulfide isomerase PDIL5-4, expressed	AT3G20560	LOC_Os07g34030
TraesCS3A03G0582300	1.50908	0.0011626	Protein of unknown function (DUF3133)	extra-large G-protein-related, putative, expressed	AT1G01440	LOC_Os01g43330
TraesCS4B03G0136600	1.51061	0.0375979		transporter family protein, putative, expressed		LOC_Os11g41850
TraesCS2A03G1185500	1.51144	0.0188898
TraesCS4A03G0857000	1.51179	0.0144239
TraesCS5D03G0996900	1.51237	4.26029e-06	VPS35 homolog B	vacuolar protein sorting-associated protein 35, putative, expressed	AT1G75850	LOC_Os03g58700
TraesCS3D03G0027300	1.51265	0.0413354	receptor serine/threonine kinase, putative	Ser/Thr receptor-like kinase, putative, expressed	AT4G18250	LOC_Os01g02560
TraesCS1A03G0227100	1.51338	1.12306e-05	Rubber elongation factor protein (REF)	stress-related protein, putative, expressed	AT3G05500	LOC_Os05g05940
TraesCS5A03G0521300	1.51498	0.0026808	(1 of 13) 1.3.5.1 - Succinate dehydrogenase (quinone) / Succinic dehydrogenase	expressed protein	AT3G47833	LOC_Os09g21470
TraesCS6A03G0720000	1.51503	0.0219721	Tudor/PWWP/MBT superfamily protein	expressed protein	AT3G03140	LOC_Os02g47170
TraesCS1D03G0789700	1.5156	0.0279784	(1 of 1) PTHR12897 - COLON CANCER-ASSOCIATED PROTEIN MIC1	CPuORF15 - conserved peptide uORF-containing transcript, expressed	AT3G12010	LOC_Os10g26140
TraesCS4B03G0073000	1.51621	0.0178766	Protein of unknown function, DUF538	expressed protein	AT5G19860	LOC_Os03g48710
TraesCS3A03G0537500	1.51641	0.0060219	3'-5' exonuclease domain-containing protein / K homology domain-containing protein / KH domain-containing protein	3-5 exonuclease/ nucleic acid binding protein, putative, expressed	AT2G25910	LOC_Os01g38620
TraesCS3B03G1475300	1.5167	6.03693e-05	villin 4	villin protein, putative, expressed	AT4G30160	LOC_Os06g44890
TraesCS3B03G1232700	1.51707	0.000687545	Regulator of Vps4 activity in the MVB pathway protein	DUF292 domain containing protein, expressed	AT1G34220	LOC_Os08g07830
TraesCS7B03G1226700	1.51723	0.015986	(1 of 1) PTHR11060 - PROTEIN MEMO1	MEMO1, putative, expressed	AT2G25280	LOC_Os08g20270
TraesCS7A03G0212100	1.51785	4.64533e-05	structural molecules		AT1G79990
TraesCS5B03G0469200	1.51808	0.00111229	Glucose-6-phosphate/phosphate translocator-related	phosphate/phosphate translocator, putative, expressed	AT5G33320	LOC_Os09g12600
TraesCS3D03G0090800	1.51873	0.000416909	Octicosapeptide/Phox/Bem1p family protein	PB1 domain containing protein, expressed	AT2G01190	LOC_Os01g04650
TraesCS2D03G1093700	1.5189	0.000106985	S-adenosyl-L-homocysteine hydrolase	erythronate-4-phosphate dehydrogenase, putative, expressed	AT4G13940	LOC_Os11g26850
TraesCS1D03G0650100	1.51919	0.0261298
TraesCS7A03G0147600	1.51925	0.00273247	regulatory particle non-ATPase 12A	26S proteasome non-ATPase regulatory subunit 8, putative, expressed	AT1G64520	LOC_Os07g25420
TraesCS5D03G0920100	1.51957	0.00876239	Leucine-rich repeat protein kinase family protein	LRR receptor-like protein kinase, putative, expressed	AT2G16250	LOC_Os03g56250
TraesCS3D03G0072100	1.51961	0.0126803	receptor like protein 53	verticillium wilt disease resistance protein, putative, expressed	AT5G27060	LOC_Os01g04070
TraesCS7B03G0844700	1.52013	0.00109537
TraesCS3B03G1157600	1.52021	0.00330988		calmodulin-binding transcription activator, putative, expressed		LOC_Os01g69910
TraesCS2B03G0620500	1.52071	0.0269993	Proteasome component (PCI) domain protein	proteasome subunit, putative, expressed	AT1G02090	LOC_Os07g30840
TraesCS4A03G0885500	1.52167	0.042001	Cytidine/deoxycytidylate deaminase family protein	tRNA-specific adenosine deaminase, putative, expressed	AT5G28050	LOC_Os03g61810
TraesCS2B03G1401900	1.52238	0.0388405	Small nuclear ribonucleoprotein family protein		AT2G03870
TraesCS4D03G0228900	1.5234	0.00923832	decapping 1	mRNA-decapping enzyme, putative, expressed	AT1G08370	LOC_Os11g05650
TraesCS2D03G1229600	1.5236	0.0307064		expressed protein		LOC_Os04g57760
TraesCS7B03G0774900	1.52468	0.0429172	adenylate kinase 1	adenylate kinase, putative, expressed	AT5G63400	LOC_Os12g13380
TraesCS5A03G0212700	1.5253	0.0297265	(1 of 1) KOG3918 - Predicted membrane protein	expressed protein	AT5G03345	LOC_Os12g37880
TraesCS7A03G0284900	1.52541	0.00152826	Ubiquitin-associated/translation elongation factor EF1B protein	proline-rich cell wall protein-like, putative, expressed	AT5G53330	LOC_Os06g06530
TraesCS3A03G0846200	1.5256	0.0227448	Ras-related small GTP-binding family protein		AT5G59840
TraesCS2B03G1302900	1.52588	0.0124579		WD domain, G-beta repeat domain containing protein, expressed		LOC_Os03g61630
TraesCS3D03G0809900	1.52684	0.0339365	Ribosomal protein L1p/L10e family	L1P family of ribosomal proteins domain containing protein, expressed	AT1G08360	LOC_Os02g21660
TraesCS3D03G0787500	1.52763	8.5138e-05	Major facilitator superfamily protein	nodulin, putative, expressed	AT2G39210	LOC_Os07g09010
TraesCS3D03G0105600	1.52859	0.0036653	RAS 5	ras-related protein, putative, expressed	AT1G02130	LOC_Os01g08450
TraesCS3D03G0584500	1.52863	0.0308057	RNA-binding KH domain-containing protein	ribosomal RNA assembly protein mis3, putative, expressed	AT5G08420	LOC_Os10g31520
TraesCS1B03G0669400	1.52883	0.0129089	autophagy 3 (APG3)	autophagy-related protein 3, putative, expressed	AT5G61500	LOC_Os01g10290
TraesCS2D03G0219000	1.52932	0.000140138		structural constituent of ribosome, putative, expressed		LOC_Os07g48350
TraesCS7B03G0770200	1.52975	1.84563e-05		SNF7 domain containing protein, putative, expressed		LOC_Os06g40620
TraesCS2A03G0539700	1.53027	1.95566e-05	Ras-related small GTP-binding family protein	ras-related protein, putative, expressed	AT2G44610	LOC_Os07g31370
TraesCS4A03G0788900	1.53108	0.0114624		expressed protein		LOC_Os11g35750
TraesCS1B03G0708000	1.53219	0.00588247	Golgi transport complex protein-related	golgi transport complex protein-related, putative, expressed	AT1G67930	LOC_Os05g31490
TraesCS7A03G0015400	1.53241	0.0112149
TraesCS5A03G0875100	1.5327	0.0149295		expressed protein	AT4G00585	LOC_Os09g38740
TraesCS5B03G0189800	1.53391	0.000650411	Xanthine/uracil permease family protein	nucleobase-ascorbate transporter, putative, expressed	AT2G26510	LOC_Os12g39420
TraesCS2D03G0833900	1.5345	0.0494204	dicer-like 4	Dicer, putative, expressed	AT5G20320	LOC_Os04g43050
TraesCS5D03G0268300	1.53485	0.0126795		transporter family protein, putative, expressed		LOC_Os12g32940
TraesCS2D03G0651600	1.53563	0.00203653	vacuolar protein sorting 11	vacuolar protein sorting-associated protein 11, putative, expressed	AT2G05170	LOC_Os04g31390
TraesCS4D03G0443300	1.53592	0.00122043		endoplasmic reticulum-Golgi intermediate compartment protein 3, putative, expressed		LOC_Os03g20520
TraesCS6A03G0406200	1.53782	0.0409087	A20/AN1-like zinc finger family protein	zinc finger A20 and AN1 domain-containing stress-associated protein, putative, expressed	AT1G51200	LOC_Os02g10200
TraesCS5A03G1118300	1.53824	0.0089037	peptidase M1 family protein	aminopeptidase, putative, expressed	AT5G13520	LOC_Os03g60460
TraesCS7D03G0643100	1.53843	0.0430136	Domain of unknown function (DUF298)	DCN1, putative, expressed	AT1G15860	LOC_Os08g34070
TraesCS4D03G0202400	1.53948	0.00344165	phosphatidylinositol 4-OH kinase beta1	phosphatidylinositol kinase, putative, expressed	AT5G64070	LOC_Os11g10420
TraesCS7D03G1116900	1.53952	0.0311355	VACUOLAR SORTING RECEPTOR 6	vacuolar-sorting receptor precursor, putative, expressed	AT1G30900	LOC_Os06g45380
TraesCS5D03G0955200	1.53974	0.0372711	Immunoglobulin E-set superfamily protein	ML domain protein, putative, expressed	AT5G06480	LOC_Os03g57420
TraesCS1A03G0744900	1.54017	0.0134223	ENTH/VHS/GAT family protein	VHS and GAT domain containing protein, expressed	AT2G38410	LOC_Os05g39760
TraesCS5B03G1281100	1.54041	3.36055e-06	prohibitin 1	prohibitin-2, putative, expressed	AT4G28510	LOC_Os03g62490
TraesCS5B03G1254900	1.54045	0.0239448		expressed protein	AT3G44280	LOC_Os03g62030
TraesCS5A03G0808100	1.54052	0.0204734	Thioredoxin superfamily protein	expressed protein	AT1G20225	LOC_Os09g37020
TraesCS3A03G0735600	1.54075	0.0465325	Protein of unknown function (DUF688)	expressed protein	AT2G30990	LOC_Os01g55410
TraesCS7D03G0021800	1.54173	2.62272e-06	Transducin/WD40 repeat-like superfamily protein	WD domain, G-beta repeat domain containing protein, expressed	AT3G50590	LOC_Os09g24260
TraesCS3B03G0811600	1.54224	0.00219771		expressed protein		LOC_Os12g07890
TraesCS4A03G1138700	1.54341	0.0277571		glutathione S-transferase, putative, expressed		LOC_Os10g38720
TraesCS2B03G0554100	1.54344	0.0456199	aminophospholipid ATPase 2	phospholipid-transporting ATPase 2, putative, expressed	AT5G44240	LOC_Os11g25980
TraesCS1D03G1036200	1.54346	0.0244407
TraesCS1D03G1047300	1.54359	0.00435892	histone deacetylase 2C	ZOS5-12 - C2H2 zinc finger protein, expressed	AT5G03740	LOC_Os05g51830
TraesCS1D03G0540000	1.54399	0.00724172		methyltransferase, putative, expressed		LOC_Os10g41970
TraesCS2B03G1127800	1.54427	0.0139992	N-acetylglucosamine-1-phosphate uridylyltransferase 1	UTP--glucose-1-phosphate uridylyltransferase, putative, expressed	AT1G31070	LOC_Os04g52370
TraesCS2D03G0919400	1.54467	0.0383626
TraesCS6A03G0422500	1.54483	0.042927	alpha/beta-Hydrolases superfamily protein	abhydrolase domain-containing protein FAM108C1, putative, expressed	AT3G30380	LOC_Os02g09770
TraesCS7A03G0025000	1.54512	3.39016e-10	6-phosphogluconate dehydrogenase family protein	6-phosphogluconate dehydrogenase, decarboxylating, putative, expressed	AT3G02360	LOC_Os06g02144
TraesCS4D03G0002900	1.54515	0.0240165
TraesCS5B03G1099800	1.54548	0.0190227	Ribosomal protein S19 family protein		AT5G09510
TraesCS7A03G0728400	1.54584	0.0228356	breast basic conserved 1	ribosomal protein L13, putative, expressed	AT3G49010	LOC_Os06g02510
TraesCS7B03G0912200	1.54657	0.000396924	Nucleotide-diphospho-sugar transferases superfamily protein	glycosyltransferase family 43 protein, putative, expressed	AT5G67230	LOC_Os06g47340
TraesCS4D03G0545000	1.54732	8.39536e-06	SEC7-like guanine nucleotide exchange family protein	guanine nucleotide exchange family protein, putative, expressed	AT3G60860	LOC_Os03g14260
TraesCS7B03G0694800	1.54782	0.00682386		zinc finger, C3HC4 type domain containing protein, expressed		LOC_Os08g01040
TraesCS6D03G0678300	1.5479	0.00685721	cullin 3	cullin, putative, expressed	AT1G26830	LOC_Os02g51180
TraesCS2A03G0714200	1.54892	0.00103844	hydroxyproline-rich glycoprotein family protein	hydroxyproline-rich glycoprotein family protein, putative, expressed	AT2G33490	LOC_Os04g32370
TraesCS5A03G1204900	1.54908	0.000438367		receptor-like protein kinase At3g46290 precursor, putative, expressed		LOC_Os03g03290
TraesCS3D03G0754600	1.54943	0.00120062	Protein kinase family protein with ARM repeat domain	HEAT repeat family protein, putative, expressed	AT2G40730	LOC_Os01g60440
TraesCS6D03G0081400	1.54973	0.0315041	RNA-binding (RRM/RBD/RNP motifs) family protein	RNA recognition motif containing protein, putative, expressed	AT5G66010	LOC_Os11g03890
TraesCS4D03G0806800	1.54999	0.0109764		per1-like family protein, putative, expressed		LOC_Os10g38030
TraesCS2A03G0200700	1.55038	4.11328e-06
TraesCS6D03G0494000	1.55056	0.0132782	(1 of 2) PTHR35483:SF1 - GLYCINE-RICH PROTEIN	glycine-rich protein, putative, expressed	AT2G43630	LOC_Os02g39340
TraesCS2D03G0571700	1.55056	1.3102e-06
TraesCS1D03G0251500	1.5509	0.000110627	thioredoxin family protein	OsPDIL2-1 protein disulfide isomerase PDIL2-1, expressed	AT2G47470	LOC_Os05g06430
TraesCS5A03G0727800	1.55172	0.0111512	RNA binding	RNA recognition motif containing protein, expressed	AT2G43410	LOC_Os09g34070
TraesCS5D03G0344900	1.5521	0.00491829	signal recognition particle-related / SRP-related	signal recognition particle 68 kDa protein, putative, expressed	AT5G61970	LOC_Os08g23360
TraesCS2D03G0923800	1.55259	5.3047e-05	WD-40 repeat family protein / beige-related	beige/BEACH domain containing protein, expressed	AT2G45540	LOC_Os04g46894
TraesCS7D03G0882800	1.55352	0.0472075	Sec14p-like phosphatidylinositol transfer family protein		AT1G55840
TraesCS7A03G0108700	1.55397	0.00226293		expressed protein	AT5G45410	LOC_Os07g06550
TraesCS3D03G0823200	1.55412	0.000320832	Integral membrane Yip1 family protein	Yip1 domain containing protein, expressed	AT4G30260	LOC_Os01g64760
TraesCS1A03G0801100	1.55523	0.0223253		secretory carrier-associated membrane protein, putative, expressed		LOC_Os05g42330
TraesCS3B03G0828100	1.55578	0.0451442	WRKY DNA-binding protein 65	WRKY13, expressed	AT1G29280	LOC_Os01g54600
TraesCS6D03G0485700	1.55599	5.93827e-05		glyceraldehyde-3-phosphate dehydrogenase, putative, expressed		LOC_Os04g40950
TraesCS6D03G0741600	1.55603	0.030687
TraesCS2B03G0677400	1.55604	6.79993e-05
TraesCS7D03G0004300	1.55647	0.00681632	plant U-box 14	spotted leaf 11, putative, expressed	AT3G54850	LOC_Os06g01304
TraesCS7D03G0794800	1.55656	0.0398068	translation elongation factor Ts (EF-Ts), putative		AT4G11120
TraesCS1A03G0004500	1.55657	0.00195644		DNA-binding protein-related, putative, expressed		LOC_Os05g01050
TraesCS7A03G1141200	1.55664	0.00621032	conserved oligomeric Golgi complex component-related / COG complex component-related	expressed protein	AT5G51430	LOC_Os06g45830
TraesCS4D03G0793900	1.55665	4.57893e-05	sumo conjugation enzyme 1	ubiquitin-conjugating enzyme, putative, expressed	AT3G57870	LOC_Os03g03130
TraesCS5B03G0753800	1.55706	0.000184577
TraesCS5B03G1360300	1.55723	0.00156932	Transducin/WD40 repeat-like superfamily protein	WD domain, G-beta repeat domain containing protein, expressed	AT4G00090	LOC_Os03g64110
TraesCS6B03G0634300	1.55724	0.0185288	SHV3-like 1	glycerophosphoryl diester phosphodiesterase family protein, putative, expressed	AT5G55480	LOC_Os02g37590
TraesCS3A03G0977200	1.55793	0.00134958	Plant protein of unknown function (DUF828)	leaf senescence related protein, putative, expressed	AT5G51640	LOC_Os01g68630
TraesCS1D03G0507800	1.55843	9.29082e-06	WWE protein-protein interaction domain protein family	RCD1, putative, expressed	AT1G32230	LOC_Os10g42710
TraesCS1D03G0920300	1.55848	0.0364908	Protein of unknown function (DUF2921)	expressed protein	AT4G21700	LOC_Os05g48370
TraesCS5B03G0909100	1.55919	0.000495182	Low temperature and salt responsive protein family	OsRCI2-11 - Hydrophobic protein OSR8, expressed	AT4G30650	LOC_Os09g38560
TraesCS5A03G0899600	1.5601	0.0122649	NagB/RpiA/CoA transferase-like superfamily protein	initiation factor 2 subunit family domain containing protein, expressed	AT1G48970	LOC_Os03g44310
TraesCS3B03G1123800	1.56169	0.00185616	Plant protein of unknown function (DUF828)	leaf senescence related protein, putative, expressed	AT5G51640	LOC_Os01g68630
TraesCS6A03G0829100	1.56197	0.0180617	binding	tetratricopeptide repeat domain containing protein, expressed	AT2G06210	LOC_Os07g29360
TraesCS2B03G1568600	1.56205	0.00282251	EamA-like transporter family protein	phosphate/phosphate translocator, putative, expressed	AT1G77610	LOC_Os04g59550
TraesCS7B03G0691000	1.56224	0.00244179	acyl-CoA oxidase 3	acyl-coenzyme A oxidase, putative, expressed	AT1G06290	LOC_Os06g24704
TraesCS4B03G0211500	1.56231	0.0210405		resistance protein, putative, expressed		LOC_Os08g14850
TraesCS5A03G0063200	1.56266	0.00385815	no exine formation 1	NEF1, putative, expressed	AT5G13390	LOC_Os11g32470
TraesCS5D03G0415200	1.56291	4.4543e-05		serine/threonine-protein kinase 16, putative, expressed		LOC_Os09g06230
TraesCS3D03G0867100	1.56312	0.033495		RNA-binding protein-like, putative, expressed		LOC_Os03g30550
TraesCS4B03G0148500	1.56343	0.00401875	Haloacid dehalogenase-like hydrolase (HAD) superfamily protein	magnesium-dependent phosphatase 1, putative, expressed	AT2G14110	LOC_Os03g52730
TraesCS1A03G0657200	1.56345	0.00460709	Ubiquitin-associated/translation elongation factor EF1B protein	UBA/TS-N domain containing protein, expressed	AT2G26920	LOC_Os05g33850
TraesCS3D03G0624900	1.56365	0.0270597	tubby like protein 7	OsFBT1 - F-box and tubby domain containing protein, expressed	AT1G53320	LOC_Os01g48370
TraesCS6B03G0404200	1.56377	0.000331668	TCP-1/cpn60 chaperonin family protein	T-complex protein, putative, expressed	AT3G11830	LOC_Os06g47320
TraesCS6A03G0622700	1.56395	0.0108517	proteolysis 1	Zinc finger, ZZ type domain containing protein, expressed	AT3G24800	LOC_Os02g40810
TraesCS2A03G1245300	1.56411	0.0241774		heavy metal transport/detoxification protein, putative, expressed		LOC_Os04g57200
TraesCS2D03G0328500	1.56416	2.71261e-07	Low temperature and salt responsive protein family	OsRCI2-10 - Hydrophobic protein LTI6A, expressed	AT3G05880	LOC_Os07g44180
TraesCS5B03G0942000	1.56489	0.00382056	DNAJ homologue 3	chaperone protein dnaJ, putative, expressed	AT3G44110	LOC_Os03g44620
TraesCS3A03G0444000	1.56518	0.0333459	Rab escort protein	rab GDP dissociation inhibitor alpha, putative, expressed	AT3G06540	LOC_Os01g16354
TraesCS1D03G0683600	1.5673	0.0090917	ribosomal protein S15A	40S ribosomal protein S15a, putative, expressed	AT1G07770	LOC_Os02g27760
TraesCS4D03G0661600	1.56774	0.0167437		tetratricopeptide repeat containing protein, putative, expressed		LOC_Os03g24060
TraesCS5A03G0340100	1.56777	0.0216536		SAP domain containing protein, expressed		LOC_Os12g06980
TraesCS3A03G0260000	1.56853	0.0013866	syntaxin of plants 32	syntaxin, putative, expressed	AT3G24350	LOC_Os01g08400
TraesCS5D03G0675300	1.56876	0.0114562	DHHC-type zinc finger family protein	zinc finger DHHC domain-containing protein, putative, expressed	AT3G26935	LOC_Os09g33450
TraesCS1B03G0533000	1.56886	0.0101481	RING/U-box superfamily protein	zinc finger, C3HC4 type domain containing protein, expressed	AT3G19950	LOC_Os10g34590
TraesCS7B03G0407000	1.56952	1.3461e-08	myosin heavy chain-related	DNA repair ATPase-related, putative, expressed	AT4G31340	LOC_Os08g40790
TraesCS4D03G0755600	1.56956	0.000837411	respiratory burst oxidase homologue D	respiratory burst oxidase, putative, expressed	AT5G47910	LOC_Os11g33120
TraesCS6B03G0336300	1.57001	0.0475893
TraesCS3B03G0614200	1.5708	2.07687e-05	carbamoyl phosphate synthetase B	carbamoyl-phosphate synthase large chain, putative, expressed	AT1G29900	LOC_Os01g38970
TraesCS7A03G0441900	1.57093	0.00244336	HSP20-like chaperones superfamily protein	CS domain containing protein, putative, expressed	AT5G53400	LOC_Os06g12530
TraesCS6D03G0554200	1.57127	0.0304374	Diacylglycerol kinase family protein	ceramide kinase-related, putative, expressed	AT5G51290	LOC_Os02g43906
TraesCS2A03G0416100	1.57134	0.0241143	Remorin family protein	remorin, putative, expressed	AT3G57540	LOC_Os07g38170
TraesCS5A03G0460000	1.57169	0.00626724	hydrolases, acting on ester bonds	esterase/lipase/thioesterase, putative, expressed	AT3G27325	LOC_Os09g09360
TraesCS4A03G0711500	1.57352	0.000312995	lipoxygenase 1	lipoxygenase, putative, expressed	AT1G55020	LOC_Os03g49380
TraesCS1B03G0707100	1.57394	0.0445029	mitochondrial acyl carrier protein 2	acyl carrier protein, putative, expressed	AT1G65290	LOC_Os05g31290
TraesCS7B03G0223600	1.5745	0.0376519	RNA-binding (RRM/RBD/RNP motifs) family protein	RNA recognition motif containing protein, putative, expressed	AT5G65260	LOC_Os06g11620
TraesCS7A03G0993400	1.57477	0.00565775	Rer1 family protein	Rer1 protein, putative, expressed	AT4G39220	LOC_Os06g49460
TraesCS5B03G1054900	1.57511	0.0408854		expp1 protein precursor, putative, expressed		LOC_Os03g57320
TraesCS6A03G0785900	1.57545	0.00229667	Zn-dependent exopeptidases superfamily protein	nicalin, putative, expressed	AT3G52640	LOC_Os02g50360
TraesCS3B03G0513500	1.57566	0.00157144		CRAL/TRIO domain containing protein, expressed		LOC_Os01g16000
TraesCS5A03G0418600	1.57573	0.000402494	ubiquitin-activating enzyme 1	ubiquitin-activating enzyme, putative, expressed	AT2G30110	LOC_Os11g01510
TraesCS5B03G1334200	1.57575	0.00314067	disease resistance protein (TIR-NBS-LRR class), putative	disease resistance protein RGA4, putative, expressed	AT3G25510	LOC_Os01g71114
TraesCS1B03G0735000	1.57584	3.87643e-06	Bax inhibitor-1 family protein	transmembrane BAX inhibitor motif-containing protein, putative, expressed	AT4G15470	LOC_Os05g33360
TraesCS4B03G0224400	1.57619	0.0376479		no apical meristem protein, putative, expressed		LOC_Os11g08210
TraesCS4A03G0544100	1.57653	0.0143038	(1 of 2) PTHR31346:SF5 - DAG-LIKE PROTEIN	DAG protein, chloroplast precursor, putative, expressed	AT4G20020	LOC_Os11g11020
TraesCS3A03G0648600	1.57665	0.0267941	Vesicle transport v-SNARE family protein	vesicle transport v-SNARE protein, putative, expressed	AT5G39510	LOC_Os01g51120
TraesCS5D03G0250000	1.57673	0.0159793		kelch repeat protein, putative, expressed		LOC_Os12g35560
TraesCS2D03G0577600	1.57701	0.000583154	Immunoglobulin E-set superfamily protein	ML domain protein, putative, expressed	AT5G06480	LOC_Os07g06590
TraesCS7A03G0737700	1.57746	0.000254188	NAC domain containing protein 62	no apical meristem protein, putative, expressed	AT3G49530	LOC_Os08g06140
TraesCSU03G0063400	1.57761	0.00973151			AT4G25690
TraesCS1B03G0359800	1.5782	0.0316289	(1 of 1) 5.3.1.4 - L-arabinose isomerase	expressed protein	AT3G51610	LOC_Os05g07640
TraesCS5A03G0547000	1.57873	0.035986	ubiquitin family protein	ubiquitin family protein, putative, expressed	AT2G35360	LOC_Os09g39980
TraesCS6B03G0022700	1.57928	0.0358085	Ankyrin repeat family protein	expressed protein	AT5G61230	LOC_Os02g01245
TraesCS6B03G1261800	1.57995	0.000393984
TraesCS6A03G0268100	1.58036	0.0109974	SNARE-like superfamily protein	clathrin adaptor complex small chain domain containing protein, expressed	AT2G19790	LOC_Os08g30480
TraesCS2A03G1199500	1.58148	0.0116857	Actin-like ATPase superfamily protein	FGGY family of carbohydrate kinases, putative, expressed	AT1G80460	LOC_Os04g55410
TraesCS2B03G0904900	1.58166	0.0027125	RAB GTPase homolog B1C		AT4G17170
TraesCS2A03G0778200	1.58259	0.0375866	Small nuclear ribonucleoprotein family protein	LSM domain containing protein, expressed	AT3G14080	LOC_Os04g36810
TraesCS4D03G0391300	1.58303	0.0302714	(1 of 2) PTHR15410:SF2 - HIRA-INTERACTING PROTEIN 3	expressed protein	AT4G08310	LOC_Os11g34190
TraesCS5D03G0211400	1.58308	4.9537e-08
TraesCS6B03G0735500	1.5833	0.000146736	temperature-induced lipocalin	OsTIL-1 Temperature-induced lipocalin-1, expressed	AT5G58070	LOC_Os02g39930
TraesCS5B03G0770700	1.58362	0.00613049	cysteine synthase C1	cysteine synthase, chloroplast/chromoplast precursor, putative, expressed	AT3G61440	LOC_Os04g08350
TraesCS6D03G0519500	1.58408	0.00298405	glycolipid transfer protein 1	GLTP domain containing protein, putative, expressed	AT2G33470	LOC_Os07g26460
TraesCS3A03G0751200	1.58448	5.10584e-06		expressed protein	AT5G64510	LOC_Os01g56180
TraesCS3D03G0240800	1.58467	0.00521061		OsFBDUF1 - F-box and DUF domain containing protein, expressed		LOC_Os01g08830
TraesCS1A03G0162100	1.58514	2.91805e-06	DNA-binding protein with MIZ/SP-RING zinc finger, PHD-finger and SAP domain	ATSIZ1/SIZ1, putative, expressed	AT5G60410	LOC_Os05g03430
TraesCS7B03G0292100	1.58538	0.0389369		RNA recognition motif containing protein, putative, expressed		LOC_Os06g14470
TraesCS2A03G0847700	1.58601	0.000504046	Leucine-rich repeat protein kinase family protein	inactive receptor kinase At1g27190 precursor, putative, expressed	AT1G27190	LOC_Os04g41030
TraesCS4B03G0511700	1.58603	0.00157598	nuclear encoded CLP protease 5	OsClp4 - Putative Clp protease homologue, expressed	AT1G02560	LOC_Os03g19510
TraesCS3A03G0535900	1.58607	4.38801e-06	carbamoyl phosphate synthetase B	carbamoyl-phosphate synthase large chain, putative, expressed	AT1G29900	LOC_Os01g38970
TraesCS3B03G1339600	1.58648	0.0170333	SEC14 cytosolic factor family protein / phosphoglyceride transfer family protein	rho-GTPase-activating protein-like, putative, expressed	AT3G10210	LOC_Os01g71980
TraesCS5A03G1148500	1.58649	0.00246677	Tetratricopeptide repeat (TPR)-like superfamily protein	expressed protein	AT5G41950	LOC_Os03g02270
TraesCS4B03G0713700	1.5872	4.24807e-08	ATPase, AAA-type, CDC48 protein	cell division control protein 48 homolog E, putative, expressed	AT5G03340	LOC_Os03g05730
TraesCS1A03G0571900	1.5887	0.0382104	RNA-binding KH domain-containing protein	KH domain containing protein, putative, expressed	AT4G26000	LOC_Os10g41440
TraesCS6A03G0392800	1.58894	0.00482452	ubiquitin family protein	Ubiquitin family domain containing protein, expressed	AT3G13235	LOC_Os02g10510
TraesCS5A03G0472700	1.58927	0.000739618	ferrochelatase 1	ferrochelatase-2, chloroplast precursor, putative, expressed	AT5G26030	LOC_Os09g12560
TraesCS7D03G0001000	1.58941	0.0397791		zinc finger, C3HC4 type domain containing protein, expressed		LOC_Os06g01200
TraesCS7D03G0319800	1.59149	0.0137433	Inorganic H pyrophosphatase family protein	inorganic H+ pyrophosphatase, putative, expressed	AT1G15690	LOC_Os06g08080
TraesCS4A03G0538100	1.59192	3.19003e-05	phosphatidylinositol 4-OH kinase beta1	phosphatidylinositol kinase, putative, expressed	AT5G64070	LOC_Os11g10420
TraesCS5B03G0324400	1.59226	0.00767067	ribosomal protein 1	ribosomal protein L3, putative, expressed	AT1G43170	LOC_Os12g07010
TraesCS2D03G0698300	1.59229	0.0240865		RNA-binding region RNP-1, putative, expressed		LOC_Os07g15270
TraesCS5B03G0269100	1.59251	0.0232196	tRNA synthetase beta subunit family protein	phenylalanyl-tRNA synthetase beta chain, putative, expressed	AT1G72550	LOC_Os05g48510
TraesCS3D03G1159700	1.59277	0.000882112	peroxisomal ABC transporter 1	ABC transporter, ATP-binding protein, putative, expressed	AT4G39850	LOC_Os01g73530
TraesCS4B03G0500100	1.59277	0.0109974		alpha-N-arabinofuranosidase A, putative, expressed		LOC_Os03g20420
TraesCS7A03G0416100	1.59296	0.0305704		RNA recognition motif containing protein, putative, expressed		LOC_Os06g11620
TraesCS4A03G1082000	1.5934	3.5349e-06	Protein kinase superfamily protein	CPuORF21 - conserved peptide uORF-containing transcript, expressed	AT4G19110	LOC_Os06g02550
TraesCS7B03G0830400	1.59362	1.05835e-07	cyclophilin 5	peptidyl-prolyl cis-trans isomerase, putative, expressed	AT2G29960	LOC_Os06g49480
TraesCS1A03G0323800	1.59385	0.0418031	Ribosomal protein S7e family protein		AT1G48830
TraesCS4A03G0585300	1.59395	0.00313672		no apical meristem protein, putative, expressed		LOC_Os11g08210
TraesCS7B03G0270000	1.59506	0.000246651	golgi alpha-mannosidase II	alpha-mannosidase 2, putative, expressed	AT5G14950	LOC_Os06g13650
TraesCS1D03G0252900	1.59594	0.0082064	DNAJ heat shock family protein	dnaJ homolog subfamily B member 11 precursor, putative, expressed	AT3G62600	LOC_Os05g06440
TraesCS5B03G0006300	1.59597	0.00793935	Core-2/I-branching beta-1,6-N-acetylglucosaminyltransferase family protein	N-acetylglucosaminyltransferase, putative, expressed	AT5G15050	LOC_Os12g44240
TraesCS7D03G0920500	1.5961	0.0426056	PLATZ transcription factor family protein	zinc-binding protein, putative, expressed	AT1G21000	LOC_Os06g41930
TraesCS7D03G1051200	1.59657	0.0383818	phosphate transporter traffic facilitator1	WD domain, G-beta repeat domain containing protein, expressed	AT3G52190	LOC_Os07g09000
TraesCS6B03G0303300	1.59669	0.0185402	anthranilate phosphoribosyltransferase, putative	glycosyltransferase, putative, expressed	AT1G70570	LOC_Os02g03850
TraesCS5A03G0397500	1.5976	0.0110673	Ribosomal protein S5 domain 2-like superfamily protein	ribosomal protein, putative, expressed	AT5G18380	LOC_Os11g03400
TraesCS2D03G0015200	1.59846	0.00490994		expressed protein	AT5G15320	LOC_Os04g02670
TraesCS2B03G0482500	1.59849	0.0473965		EGG APPARATUS-1, putative, expressed		LOC_Os07g41410
TraesCS1D03G0298700	1.59895	0.0392815	ubiquitin-conjugating enzyme 25	ubiquitin-conjugating enzyme E2 O, putative, expressed	AT3G15355	LOC_Os05g14300
TraesCS1A03G0304700	1.59905	0.0274229	DERLIN-1	Der1-like family domain containing protein, expressed	AT4G29330	LOC_Os05g09550
TraesCS7D03G0523600	1.59908	0.0399209	(1 of 1) KOG2969 - Uncharacterized conserved protein	ubiquinone biosynthesis protein COQ9, mitochondrial precursor, putative, expressed	AT1G19140	LOC_Os03g29180
TraesCS2A03G0424400	1.59982	8.36441e-06	HOPM interactor 7	ATMIN7, putative, expressed	AT3G43300	LOC_Os07g37750
TraesCS4A03G0228300	1.60007	0.00199062	RAN binding protein 1	ranBP1 domain containing protein, expressed	AT5G58590	LOC_Os03g18180
TraesCS1B03G0400500	1.60058	0.0204895	Ribosomal protein S7e family protein		AT1G48830
TraesCS5A03G1009300	1.60084	6.33417e-07	DNAJ homologue 3	chaperone protein dnaJ, putative, expressed	AT3G44110	LOC_Os03g57340
TraesCS5B03G1055300	1.60094	9.62363e-06	DNAJ homologue 3	chaperone protein dnaJ, putative, expressed	AT3G44110	LOC_Os03g57340
TraesCS5D03G0655100	1.60118	0.000229014	FK506-binding protein 15 kD-1	peptidyl-prolyl cis-trans isomerase, FKBP-type, putative, expressed	AT3G25220	LOC_Os09g32526
TraesCS5A03G0864800	1.60153	0.00144243		cyclic nucleotide-gated ion channel, putative, expressed		LOC_Os09g38580
TraesCS6A03G0572300	1.6022	5.20013e-05	ubiquitin-associated (UBA)/TS-N domain-containing protein / octicosapeptide/Phox/Bemp1 (PB1) domain-containing protein	joka2, putative, expressed	AT4G24690	LOC_Os02g38050
TraesCS5A03G0661300	1.60242	0.00237813		DnaK family protein, putative, expressed		LOC_Os09g31486
TraesCS1A03G0966000	1.60351	0.00380573	Guanylate-binding family protein	GTP binding protein, putative, expressed	AT5G46070	LOC_Os02g20410
TraesCS3B03G1335600	1.60359	0.034978	EF hand calcium-binding protein family	OsCML10 - Calmodulin-related calcium sensor protein, expressed	AT1G24620	LOC_Os01g72100
TraesCS4A03G0067800	1.6042	3.22644e-07	ATPase, AAA-type, CDC48 protein	cell division control protein 48 homolog E, putative, expressed	AT5G03340	LOC_Os03g05730
TraesCS2D03G0413700	1.60463	0.007228	proteasome subunit PAB1	peptidase, T1 family, putative, expressed	AT1G16470	LOC_Os03g26970
TraesCS5A03G0978700	1.60469	0.00360784	citrate synthase 3	citrate synthase, putative, expressed	AT2G42790	LOC_Os02g13840
TraesCS7B03G1318600	1.60516	1.97934e-08		expressed protein		LOC_Os06g51510
TraesCS4A03G0874000	1.60528	0.0214036	lectin protein kinase family protein	lectin protein kinase family protein, putative, expressed	AT1G34300	LOC_Os03g62180
TraesCS3A03G0608700	1.60536	1.20465e-05	Transducin/WD40 repeat-like superfamily protein	peptidase S8 and S53, subtilisin, kexin, sedolisin, putative, expressed	AT5G24710	LOC_Os01g46510
TraesCS1A03G0309300	1.6055	0.000702169	Mitochondrial substrate carrier family protein		AT5G19760
TraesCS3B03G1065300	1.60576	0.0069475	calreticulin 3	calreticulin precursor protein, putative, expressed	AT1G08450	LOC_Os01g67054
TraesCS4A03G0211000	1.60581	2.59875e-06	endomembrane-type CA-ATPase 4	calcium-transporting ATPase, endoplasmic reticulum-type, putative, expressed	AT1G07670	LOC_Os03g17310
TraesCS2B03G0575400	1.60616	0.00991486	proteasome inhibitor-related	proteasome inhibitor-related, putative, expressed	AT3G53970	LOC_Os07g36420
TraesCS2D03G0680500	1.60623	0.00141165	Protein of unknown function (DUF1022)	nucleoside-diphosphate-sugar epimerase, putative, expressed	AT5G22350	LOC_Os02g33230
TraesCS6D03G0882600	1.6073	0.00288432	TCP-1/cpn60 chaperonin family protein	T-complex protein, putative, expressed	AT3G02530	LOC_Os05g05470
TraesCS2D03G0237200	1.60748	0.0035295	P-loop containing nucleoside triphosphate hydrolases superfamily protein	AIG1, putative, expressed	AT1G33970	LOC_Os02g35130
TraesCS6B03G0884300	1.60758	0.00168043	(1 of 1) PTHR14374 - FOIE GRAS	expressed protein	AT5G65950	LOC_Os02g48380
TraesCS2A03G1015800	1.60821	0.00560338	nucleotide binding;nucleic acid binding;RNA binding	RNA recognition motif containing protein, putative, expressed	AT4G19610	LOC_Os04g52200
TraesCS6D03G0614000	1.60885	0.0384084	RING/U-box superfamily protein	anaphase-promoting complex subunit 11, putative, expressed	AT3G42830	LOC_Os02g47870
TraesCS2B03G0622000	1.60889	0.000132365	calmodulin binding;transcription regulators	calmodulin-binding transcription activator 5, putative, expressed	AT4G16150	LOC_Os07g30774
TraesCS5A03G0382800	1.60902	0.00037174	2A phosphatase associated protein of 46 kD	PP2A regulatory subunit TAP46, putative, expressed	AT5G53000	LOC_Os12g04290
TraesCS1A03G0260200	1.60926	0.0149622	Arginyl-tRNA synthetase, class Ic	arginyl-tRNA synthetase, putative, expressed	AT4G26300	LOC_Os05g07030
TraesCS3B03G0802600	1.60927	0.000728502	VIRB2-interacting protein 1	reticulon domain containing protein, putative, expressed	AT4G23630	LOC_Os01g53520
TraesCS6A03G0237200	1.60997	0.00675703	calnexin 1		AT5G61790
TraesCS5D03G0151400	1.61004	0.00156822
TraesCS5A03G0911600	1.61257	0.0355
TraesCS2A03G0079500	1.61352	0.028097	Peptidase S24/S26A/S26B/S26C family protein	serine-type peptidase, putative, expressed	AT2G31140	LOC_Os04g01240
TraesCS6D03G0781300	1.61401	0.0471486	Sec1/munc18-like (SM) proteins superfamily	Sec1 family transport protein, putative, expressed	AT3G54860	LOC_Os04g14654
TraesCS6A03G0524100	1.61431	0.00538117	prohibitin 3	mitochondrial prohibitin complex protein 1, putative, expressed	AT5G40770	LOC_Os02g37000
TraesCS4D03G0633700	1.61438	0.000443545	GRAS family transcription factor	gibberellin response modulator protein, putative, expressed	AT5G48150	LOC_Os03g09280
TraesCS2A03G0342400	1.61439	0.0428532		GRAM domain containing protein, expressed		LOC_Os07g42890
TraesCS5B03G1253800	1.61444	0.0115039	actin 7	actin, putative, expressed	AT5G09810	LOC_Os03g61970
TraesCS4A03G0338500	1.61522	0.00851533	galacturonosyltransferase 11	glycosyl transferase 8 domain containing protein, putative, expressed	AT1G18580	LOC_Os03g30000
TraesCS6A03G0669600	1.61634	3.70964e-06	tripeptidyl peptidase ii	OsSub19 - Putative Subtilisin homologue, expressed	AT4G20850	LOC_Os02g44520
TraesCS5A03G1057200	1.6166	0.0300243	thioredoxin 2	thioredoxin, putative, expressed	AT5G39950	LOC_Os03g58630
TraesCS3D03G1169900	1.61689	5.21334e-09	cytochrome B5 isoform B	cytochrome b5-like Heme/Steroid binding domain containing protein, expressed	AT2G32720	LOC_Os01g73990
TraesCS3B03G0318800	1.61725	0.0446874		endonuclease/exonuclease/phosphatase family domain containing protein, expressed		LOC_Os01g08780
TraesCS3B03G1012500	1.61784	0.00110117	sorting nexin 1	sorting nexin 1, putative, expressed	AT5G06140	LOC_Os01g64280
TraesCS3A03G0692600	1.6184	0.0214406	VQ motif-containing protein	VQ domain containing protein, putative, expressed	AT1G28280	LOC_Os01g54400
TraesCS4B03G0155700	1.61841	0.0252372	Transducin/WD40 repeat-like superfamily protein	WD domain, G-beta repeat domain containing protein, expressed	AT3G10530	LOC_Os01g08770
TraesCS4B03G0833100	1.61869	0.00117176		1,3-beta-glucan synthase component domain containing protein, expressed		LOC_Os03g03610
TraesCS3B03G0761500	1.61892	0.0195985	Protein kinase superfamily protein	Protein kinase domain containing protein, expressed	AT5G38260	LOC_Os01g49614
TraesCS2B03G1299600	1.61918	6.33108e-05	S-adenosyl-L-homocysteine hydrolase	erythronate-4-phosphate dehydrogenase, putative, expressed	AT4G13940	LOC_Os11g26850
TraesCS7B03G0534300	1.61999	0.00171579	NAC domain containing protein 62	no apical meristem protein, putative, expressed	AT3G49530	LOC_Os08g06140
TraesCS3D03G0538800	1.62067	0.0186066	Neutral/alkaline non-lysosomal ceramidase	neutral ceramidase precursor, putative, expressed	AT2G38010	LOC_Os01g43520
TraesCS4B03G0228300	1.62081	0.00098961	alpha/beta-Hydrolases superfamily protein	lipase, putative, expressed	AT3G52430	LOC_Os11g09010
TraesCS3D03G0525800	1.62143	0.00479165	DNAse I-like superfamily protein	endonuclease/exonuclease/phosphatase family domain containing protein, expressed	AT5G11350	LOC_Os01g42490
TraesCS3D03G0508600	1.62353	0.000368919	voltage dependent anion channel 1	outer mitochondrial membrane porin, putative, expressed	AT3G01280	LOC_Os01g40570
TraesCS1A03G0381000	1.62356	0.000708235	transmembrane protein-related	transmembrane protein-related, putative, expressed	AT2G46060	LOC_Os10g30910
TraesCS4B03G0078000	1.62358	0.000812892	20S proteasome beta subunit D1	peptidase, T1 family, putative, expressed	AT3G22630	LOC_Os03g48930
TraesCS3D03G0515700	1.62411	1.28177e-05	Protein of unknown function, DUF538	DUF538 domain containing protein, putative, expressed	AT5G19590	LOC_Os01g41220
TraesCS2A03G0302500	1.62433	0.000997997	Translation initiation factor IF6	eukaryotic translation initiation factor 6, putative, expressed	AT3G55620	LOC_Os07g44620
TraesCS6B03G0313000	1.62479	1.14408e-05	proteasome alpha subunit F1	peptidase, T1 family, putative, expressed	AT5G42790	LOC_Os02g04100
TraesCS3B03G0904100	1.62491	1.16565e-05	Translation initiation factor SUI1 family protein		AT1G54290
TraesCS7A03G0443500	1.62495	2.05664e-06	(1 of 2) PTHR33971:SF1 - GENOMIC DNA, CHROMOSOME 3, P1 CLONE:MRI12	pro-resilin precursor, putative, expressed	AT5G39570	LOC_Os06g12580
TraesCS6B03G0081400	1.62556	0.0136809	WALL ASSOCIATED KINASE (WAK)-LIKE 10		AT1G79680
TraesCS1B03G0637300	1.62595	0.000100283	(1 of 1) PTHR13258:SF0 - COILED-COIL DOMAIN-CONTAINING PROTEIN 132	expressed protein	AT2G27900	LOC_Os10g39910
TraesCS7A03G0920200	1.62635	0.0218246	Glycosyl hydrolase superfamily protein	glycosyl hydrolases family 17, putative, expressed	AT2G26600	LOC_Os06g40490
TraesCS6B03G0137600	1.62674	0.025577	heat shock protein 70 (Hsp 70) family protein	DnaK family protein, putative, expressed	AT5G28540	LOC_Os02g02410
TraesCS2A03G0649300	1.62684	0.00119985	mitogen-activated protein kinase kinase kinase 5	STE_MEKK_ste11_MAP3K.20 - STE kinases include homologs to sterile 7, sterile 11 and sterile 20 from yeast, expressed	AT5G66850	LOC_Os07g02780
TraesCS5A03G0810600	1.62696	0.0458995	phospholipase D delta	phospholipase D, putative, expressed	AT4G35790	LOC_Os09g37100
TraesCS3A03G0460300	1.62762	0.000603261	proteasome family protein	proteasome subunit, putative, expressed	AT2G26990	LOC_Os01g17180
TraesCS4B03G0135200	1.62811	0.00139989	Cysteine proteinases superfamily protein	Papain family cysteine protease domain containing protein, expressed	AT1G02305	LOC_Os05g24550
TraesCS4A03G0234400	1.62898	0.00016319	Ribosomal protein S7e family protein	40S ribosomal protein S7, putative, expressed	AT1G48830	LOC_Os03g18570
TraesCS1D03G0264700	1.62904	0.0415814		PHD finger protein, putative, expressed		LOC_Os05g07040
TraesCS7B03G0764900	1.62909	2.29957e-08	AAA-type ATPase family protein		AT1G45000
TraesCS5B03G1138900	1.62937	0.00023311	P-loop containing nucleoside triphosphate hydrolases superfamily protein	DEAD-box ATP-dependent RNA helicase, putative, expressed	AT2G42520	LOC_Os03g59050
TraesCS6D03G0559000	1.62969	0.00548215		mitochondrial carrier protein, putative, expressed		LOC_Os02g44570
TraesCS7B03G0428700	1.62991	0.0377724		exo70 exocyst complex subunit domain containing protein, expressed		LOC_Os08g41820
TraesCS1B03G0275700	1.62995	3.6877e-05		aminotransferase, classes I and II, domain containing protein, expressed		LOC_Os10g25130
TraesCS6B03G0825900	1.6301	0.00201884	beta vacuolar processing enzyme	vacuolar-processing enzyme precursor, putative, expressed	AT1G62710	LOC_Os02g43010
TraesCS7B03G0297800	1.63011	0.00015453	Rad23 UV excision repair protein family	RAD23 DNA repair protein, putative, expressed	AT3G02540	LOC_Os06g15360
TraesCS1D03G0532400	1.63026	0.0144972	Methylenetetrahydrofolate reductase family protein	proline oxidase, mitochondrial precursor, putative, expressed	AT5G38710	LOC_Os10g40360
TraesCS7D03G0847100	1.63032	0.000415303	protein phosphatase 2A-2	OsPP2Ac-1 - Phosphatase 2A isoform 1 belonging to family 1, expressed	AT1G10430	LOC_Os06g37660
TraesCS3D03G0686900	1.63109	0.0163029	chorismate mutase 3	chorismate mutase, chloroplast precursor, putative, expressed	AT1G69370	LOC_Os01g55870
TraesCS7D03G0767800	1.63138	0.0202674	tubby like protein 10	OsFBT12 - F-box and tubby domain containing protein, expressed	AT1G25280	LOC_Os08g01290
TraesCS5B03G0902200	1.63152	0.0186178	Ubiquitin-conjugating enzyme/RWD-like protein	tumor susceptibility gene 101, putative, expressed	AT3G12400	LOC_Os02g58640
TraesCS2B03G0936000	1.63227	0.000145901
TraesCS2B03G0691100	1.63232	0.00582598	(1 of 1) PF14631 - Fanconi anaemia protein FancD2 nuclease (FancD2)	expressed protein	AT4G14970	LOC_Os07g05960
TraesCS2A03G0340600	1.63234	0.00561243	Protein kinase superfamily protein	CAMK_CAMK_like.7 - CAMK includes calcium/calmodulin depedent protein kinases, expressed	AT1G78290	LOC_Os07g42940
TraesCS6B03G0446300	1.63249	0.000152746	ubiquitin fusion degradation 1	ubiquitin fusion degradation protein, putative, expressed	AT2G21270	LOC_Os02g08480
TraesCS2A03G0458900	1.63264	0.0033688	formin homology5	formin-like protein 3 precursor, putative, expressed	AT5G54650	LOC_Os07g36150
TraesCS6D03G0355100	1.63269	0.0117123	methyl-CPG-binding domain 9	PHD-finger domain containing protein, putative, expressed	AT3G01460	LOC_Os02g09920
TraesCS4B03G0651300	1.633	0.0205047	Protein kinase superfamily protein	OsWAK25 - OsWAK receptor-like protein kinase, expressed	AT2G23450	LOC_Os03g12470
TraesCS5A03G0410700	1.63375	0.00464911
TraesCS7D03G0124700	1.63398	0.000605785	ATPase, V0 complex, subunit E		AT5G55290
TraesCS2A03G0394900	1.63401	0.0204801	proteasome subunit PAB1	peptidase, T1 family, putative, expressed	AT1G16470	LOC_Os03g26970
TraesCS1B03G0467300	1.63449	1.68855e-07	ATPases;nucleotide binding;ATP binding;nucleoside-triphosphatases;transcription factor binding		AT1G67120
TraesCS1D03G0568600	1.63461	0.00193837		NAD dependent epimerase/dehydratase family domain containing protein, expressed		LOC_Os05g29990
TraesCS6B03G0441200	1.63557	2.60545e-05		sucrose-phosphate synthase, putative, expressed		LOC_Os02g09170
TraesCS1A03G0371500	1.63561	0.00110428	Oxoglutarate/iron-dependent oxygenase	oxidoreductase, putative, expressed	AT3G28490	LOC_Os10g27340
TraesCS2D03G1292500	1.63564	0.0219507
TraesCS4B03G0882900	1.63569	0.0365239	Ribosomal protein L14p/L23e family protein		AT3G04400
TraesCS7D03G0243300	1.63573	0.0387819		expressed protein		LOC_Os06g06120
TraesCS3B03G1437600	1.63576	0.0094084	senescence associated gene 18	expressed protein	AT1G71190	LOC_Os01g73120
TraesCS6A03G0768800	1.636	3.98203e-06	Eukaryotic aspartyl protease family protein	eukaryotic aspartyl protease domain containing protein, expressed	AT1G49050	LOC_Os02g49800
