## Supplementary Table 5 for "Effector loss and gain drives pathogen host range at a fitness cost" (part 2 of 3)

### Sheet: Xtt_vs_mock (continued)
Table S5A: Differentially expressed genes identified in wheat inoculated with Xtt UPB820 WT compared to mock-inoculation
TraesCS1A03G0005200	1.63608	0.000441281		phospholipid-transporting ATPase, putative, expressed		LOC_Os05g01030
TraesCS5D03G0841900	1.63651	0.0208298	cation-chloride co-transporter 1	amino acid permease family protein, putative, expressed	AT1G30450	LOC_Os08g23440
TraesCS4D03G0178500	1.63667	0.000641205	ARM repeat superfamily protein	expressed protein	AT3G01780	LOC_Os02g55010
TraesCS5A03G0226300	1.63672	0.00502746	Late embryogenesis abundant protein (LEA) family protein	expressed protein	AT3G62580	LOC_Os12g37060
TraesCS7D03G0804700	1.63766	0.019893	Protein with RING/U-box and TRAF-like domains	seven in absentia protein family domain containing protein, expressed	AT3G61790	LOC_Os02g19140
TraesCS2B03G1446000	1.63772	0.0225367	polyamine oxidase 4	amine oxidase, flavin-containing, domain containing protein, expressed	AT1G65840	LOC_Os04g57550
TraesCS1A03G0546000	1.64013	0.00513141		protein phosphatase 2C, putative, expressed		LOC_Os10g39780
TraesCS7D03G0964400	1.64018	3.99568e-07		auxin response factor 19, putative, expressed		LOC_Os06g48950
TraesCS7B03G0764400	1.6404	0.0463458	Sec14p-like phosphatidylinositol transfer family protein		AT1G55840
TraesCS5A03G0299100	1.64055	4.19804e-05	transmembrane nine 1	transmembrane 9 superfamily member, putative, expressed	AT1G10950	LOC_Os12g07670
TraesCS6D03G0497300	1.64116	0.00906518	LETM1-like protein	calcium-binding mitochondrial protein anon-60Da, putative, expressed	AT1G65540	LOC_Os02g39550
TraesCS1D03G0200400	1.64213	0.000132214
TraesCS2B03G0954100	1.64224	1.67781e-07		endoglucanase, putative, expressed		LOC_Os04g41970
TraesCS2D03G0790300	1.64267	0.0200388		Rad21 / Rec8 like protein, putative, expressed		LOC_Os04g41110
TraesCS5B03G0586400	1.64295	0.0412707	cytochrome c oxidase 17	cytochrome c oxidase copper chaperone, putative, expressed	AT3G15352	LOC_Os09g25314
TraesCS2D03G0598800	1.64297	0.018522	mitogen-activated protein kinase kinase kinase 5	STE_MEKK_ste11_MAP3K.20 - STE kinases include homologs to sterile 7, sterile 11 and sterile 20 from yeast, expressed	AT5G66850	LOC_Os07g02780
TraesCS7D03G0777600	1.64318	0.00341362	stromal cell-derived factor 2-like protein precursor	stromal cell-derived factor 2-like protein precursor, putative, expressed	AT2G25110	LOC_Os08g17680
TraesCS6D03G0303900	1.64324	0.00110562	ubiquitin fusion degradation 1	ubiquitin fusion degradation protein, putative, expressed	AT2G21270	LOC_Os02g08480
TraesCS7B03G0382200	1.64329	0.00269069		uvrB/uvrC motif family protein, expressed	AT5G25070	LOC_Os08g40450
TraesCSU03G0165900	1.64448	0.00169908		protein kinase domain containing protein, expressed		LOC_Os01g02700
TraesCS1A03G0505200	1.64525	0.0415828	2-oxoglutarate (2OG) and Fe(II)-dependent oxygenase superfamily protein	transposon protein, putative, unclassified, expressed	AT4G16770	LOC_Os10g37899
TraesCS6B03G0495600	1.64557	0.0110222	outer envelope protein of 80 kDa	outer membrane protein, OMP85 family protein, expressed	AT5G19620	LOC_Os02g10260
TraesCS3B03G0829300	1.6457	0.00342147	RAB GTPase homolog G3F	ras-related protein, putative, expressed	AT3G18820	LOC_Os05g44050
TraesCS6A03G0639800	1.64578	0.00481249	nitrilase 4		AT5G22300
TraesCS3B03G0705400	1.64607	0.0161414	P-loop containing nucleoside triphosphate hydrolases superfamily protein	AAA-type ATPase family protein, putative, expressed	AT3G15120	LOC_Os01g47800
TraesCS3B03G0797300	1.64624	0.00678935	Peptidase M28 family protein	peptidase, putative, expressed	AT5G19740	LOC_Os01g53810
TraesCS5D03G0213500	1.64708	0.0201689	transducin family protein / WD-40 repeat family protein	WD repeat-containing protein, putative, expressed	AT5G08560	LOC_Os02g19210
TraesCS3D03G0847400	1.6472	8.74455e-05	Aldolase superfamily protein	fructose-bisphospate aldolase isozyme, putative, expressed	AT2G36460	LOC_Os05g33380
TraesCS6B03G1077500	1.6474	0.00142637	diacylglycerol kinase 7	diacylglycerol kinase, putative, expressed	AT4G30340	LOC_Os02g54650
TraesCS6A03G0802100	1.64983	0.00296147	RINT-1 / TIP-1 family	MAG2, putative, expressed	AT3G47700	LOC_Os02g51330
TraesCS5D03G0048200	1.65018	0.000618855
TraesCS1A03G0945100	1.65035	0.0434651	ARM repeat superfamily protein	proteasome-related, putative, expressed	AT3G15180	LOC_Os05g48340
TraesCS2D03G1094800	1.65163	0.012
TraesCS6D03G0843700	1.65176	0.000865183	Octicosapeptide/Phox/Bem1p family protein	PB1 domain containing protein, expressed	AT5G64430	LOC_Os02g56480
TraesCS4A03G1042200	1.6533	0.000409089	Lung seven transmembrane receptor family protein	lung seven transmembrane domain containing protein, putative, expressed	AT5G42090	LOC_Os06g04130
TraesCS2B03G0332000	1.65338	0.0351744	recovery protein 3		AT1G67500
TraesCSU03G0065300	1.65459	0.0464737	vacuolar protein sorting 26A	vacuolar protein sorting-associated protein 26, putative, expressed	AT5G53530	LOC_Os11g41130
TraesCS5B03G0714900	1.65485	0.00253719	myosin heavy chain-related	DNA repair ATPase-related, putative, expressed	AT4G31340	LOC_Os09g32250
TraesCS4D03G0195500	1.65492	0.0368864		expressed protein	AT1G76980	LOC_Os11g09350
TraesCS3A03G0426700	1.65534	0.0269441	phosphoadenosine phosphosulfate (PAPS) reductase family protein	phosphoadenosine phosphosulfate, putative, expressed	AT5G03430	LOC_Os01g15490
TraesCS5D03G0954900	1.65587	6.89612e-07	DNAJ homologue 3	chaperone protein dnaJ, putative, expressed	AT3G44110	LOC_Os03g57340
TraesCS6D03G0892600	1.65597	0.00143802			AT5G03460
TraesCS4D03G0246100	1.65617	0.0021322	Ribosomal protein S5 domain 2-like superfamily protein	ribosomal protein, putative, expressed	AT5G18380	LOC_Os11g03400
TraesCS4A03G0266900	1.65684	0.0193313		alpha-N-arabinofuranosidase A, putative, expressed		LOC_Os03g20420
TraesCS5D03G0043100	1.65717	0.00112977	peroxisomal NAD-malate dehydrogenase 1	lactate/malate dehydrogenase, putative, expressed	AT2G22780	LOC_Os12g43630
TraesCS1A03G0671500	1.65824	0.000161686	CYTOCHROME C-1		AT1G22840
TraesCS6A03G0909400	1.65887	0.00368876	translocon at the inner envelope membrane of chloroplasts 55-II	pheophorbide a oxygenase, chloroplast precursor, putative, expressed	AT2G24820	LOC_Os02g54980
TraesCS5B03G0735500	1.65957	0.023687	Aldolase-type TIM barrel family protein	ribulose-phosphate 3-epimerase, putative, expressed	AT3G01850	LOC_Os09g32810
TraesCS4A03G0132800	1.66047	5.6753e-06	Glycosyl hydrolases family 31 protein	glycosyl hydrolase, family 31, putative, expressed	AT5G63840	LOC_Os03g11720
TraesCS4B03G0706800	1.66059	0.000475761	PAM domain (PCI/PINT associated module) protein	26S proteasome non-ATPase regulatory subunit 3, putative, expressed	AT1G20200	LOC_Os08g43640
TraesCS5B03G0378100	1.66073	0.000462567	ARM repeat superfamily protein	HEAT repeat family protein, putative, expressed	AT2G26780	LOC_Os11g04220
TraesCS1D03G0578300	1.66075	0.000107909	Nascent polypeptide-associated complex (NAC), alpha subunit family protein	nascent polypeptide-associated complex subunit alpha, putative, expressed	AT3G12390	LOC_Os05g31000
TraesCS3D03G0352400	1.66106	0.0267101	ubiquitin-conjugating enzyme 25	ubiquitin-conjugating enzyme E2, putative, expressed	AT3G15355	LOC_Os01g13170
TraesCS2A03G0751200	1.66231	0.00185311		protein of unknown function domain containing protein, expressed		LOC_Os04g34940
TraesCS6A03G0131700	1.6626	0.00882249
TraesCS4A03G1141700	1.66276	0.00261918	6-phosphogluconate dehydrogenase family protein	6-phosphogluconate dehydrogenase, decarboxylating, putative, expressed	AT3G02360	LOC_Os06g02144
TraesCS2D03G1258500	1.66301	0.00280143		expressed protein		LOC_Os04g58240
TraesCS7D03G1202600	1.66343	0.00859058	NF-X-like 1	NF-X1-type zinc finger protein, putative, expressed	AT1G10170	LOC_Os06g14190
TraesCS7D03G0834400	1.66361	0.0341544	UDP-galactose transporter 3	solute carrier family 35 member B1, putative, expressed	AT1G14360	LOC_Os06g39260
TraesCS1D03G0448300	1.66378	0.000864563
TraesCS5A03G0488800	1.66383	0.00515818	WRKY family transcription factor	WRKY74, expressed	AT4G11070	LOC_Os09g16510
TraesCS7A03G0219700	1.66504	5.83307e-07	6-phosphogluconate dehydrogenase family protein	6-phosphogluconate dehydrogenase, decarboxylating, putative, expressed	AT3G02360	LOC_Os06g02144
TraesCS1A03G0626000	1.66713	0.0167738		expressed protein	AT5G13500	LOC_Os05g32060
TraesCS5A03G0436700	1.66736	0.0131904	DNA-directed RNA polymerase family protein	DNA-directed RNA polymerase subunit, putative, expressed	AT2G15430	LOC_Os09g02284
TraesCS1D03G0186200	1.66759	0.0066703	Protein kinase superfamily protein	protein kinase, putative, expressed	AT2G47060	LOC_Os05g04520
TraesCS5D03G0864700	1.66782	0.0438148	LSD1 zinc finger family protein	LSD1 zinc finger domain containing protein, expressed	AT4G20380	LOC_Os03g43840
TraesCS4B03G0542500	1.66805	0.00919036	RAN binding protein 1	ranBP1 domain containing protein, expressed	AT5G58590	LOC_Os03g18180
TraesCS5D03G0632400	1.66806	0.000593652		DnaK family protein, putative, expressed		LOC_Os09g31486
TraesCS2D03G0514700	1.6696	5.99813e-06	calmodulin binding;transcription regulators	calmodulin-binding transcription activator 5, putative, expressed	AT4G16150	LOC_Os07g30774
TraesCS2B03G1436100	1.66975	0.00412008	Reticulon family protein	reticulon domain containing protein, putative, expressed	AT2G15280	LOC_Os04g57420
TraesCS3B03G1075900	1.66994	0.000229453	SRP72 RNA-binding domain	signal recognition particle 72 kDa protein, putative, expressed	AT1G67680	LOC_Os01g66560
TraesCS5A03G0700000	1.67003	0.00832895	Aldolase-type TIM barrel family protein	ribulose-phosphate 3-epimerase, putative, expressed	AT3G01850	LOC_Os09g32810
TraesCS6D03G0699000	1.67029	0.0125785		LTPL52 - Protease inhibitor/seed storage/LTP family protein precursor, expressed		LOC_Os03g26820
TraesCS5D03G0561500	1.67157	2.70585e-05	Peptidase S24/S26A/S26B/S26C family protein	OsSigP6 - Putative Type I Signal Peptidase homologue; employs a putative Ser/Lys catalytic dyad, expressed	AT1G06870	LOC_Os09g28000
TraesCS3A03G0775300	1.67171	0.00183137	Adenine nucleotide alpha hydrolases-like superfamily protein	universal stress protein domain containing protein, putative, expressed	AT1G11360	LOC_Os01g57450
TraesCS5B03G1294200	1.67336	0.0119968	Protein phosphatase 2A regulatory B subunit family protein	transposon protein, putative, unclassified, expressed	AT4G15415	LOC_Os03g62730
TraesCS3B03G1476600	1.67347	0.020721	RING/U-box superfamily protein with ARM repeat domain	armadillo/beta-catenin repeat family protein, putative, expressed	AT2G23140	LOC_Os08g01900
TraesCS6D03G0541900	1.67401	0.010896	Autophagy-related protein 13	expressed protein	AT3G49590	LOC_Os02g43040
TraesCS2A03G0997100	1.67487	0.00717198	ARM repeat superfamily protein	HEAT repeat family protein, putative, expressed	AT3G06530	LOC_Os04g46310
TraesCS1A03G0325400	1.67538	0.013351	ubiquitin-conjugating enzyme 25	ubiquitin-conjugating enzyme E2 O, putative, expressed	AT3G15355	LOC_Os05g14300
TraesCS7D03G0284100	1.6754	0.000774904	S-adenosyl-L-methionine-dependent methyltransferases superfamily protein	caffeoyl-CoA O-methyltransferase, putative, expressed	AT4G34050	LOC_Os06g06980
TraesCS7B03G0702900	1.67599	0.0037638	Transducin/WD40 repeat-like superfamily protein		AT1G52730
TraesCS5A03G0460600	1.67615	1.04815e-06	SNF7 family protein	SNF7 domain containing protein, putative, expressed	AT4G29160	LOC_Os09g09480
TraesCS5A03G0438200	1.67707	0.0280241	VIER F-box proteine 1		AT1G47056
TraesCS2B03G0599600	1.67764	0.00193303	calmodulin-domain protein kinase 9	CAMK_CAMK_like.33 - CAMK includes calcium/calmodulin depedent protein kinases, expressed	AT3G20410	LOC_Os07g33110
TraesCS3B03G0866200	1.67785	2.6595e-06		ubiquitin carboxyl-terminal hydrolase, putative, expressed		LOC_Os01g56490
TraesCS5D03G0510600	1.67827	0.00741704	Protein of unknown function (DUF3550/UPF0682)	AGAP005770-PA, putative, expressed	AT3G03570	LOC_Os09g40000
TraesCS3B03G0219900	1.67881	0.00500161	C-8,7 sterol isomerase	3-beta-hydroxysteroid-Delta-isomerase, putative, expressed	AT1G20050	LOC_Os01g01369
TraesCS5D03G1126300	1.68014	2.82776e-05	actin 7	actin, putative, expressed	AT5G09810	LOC_Os03g61970
TraesCSU03G0026000	1.68024	0.00309844	Serine carboxypeptidase S28 family protein	OsProCP1 - Putative Lysosomal Pro-x Carboxypeptidase homologue, expressed	AT5G65760	LOC_Os01g56150
TraesCS3B03G0478100	1.68104	0.000526741		C2 domain containing protein, putative, expressed		LOC_Os01g14050
TraesCS5B03G0903700	1.68119	0.000556194	Octicosapeptide/Phox/Bem1p (PB1) domain-containing protein / tetratricopeptide repeat (TPR)-containing protein	octicosapeptide/Phox/Bem1p, putative, expressed	AT2G25290	LOC_Os09g38390
TraesCS3B03G0951200	1.6813	0.0285507	WRKY DNA-binding protein 33	WRKY24, expressed	AT2G38470	LOC_Os01g61080
TraesCS2D03G0270900	1.68139	0.00026002	dehydration-induced protein (ERD15)	early response to dehydration 15, putative, expressed	AT2G41430	LOC_Os07g46670
TraesCS6B03G1118400	1.68165	0.0113834		zinc finger, C3HC4 type domain containing protein, expressed		LOC_Os02g55520
TraesCS7D03G0862700	1.68207	2.02422e-09	Protein kinase family protein with leucine-rich repeat domain	receptor-like protein kinase 5 precursor, putative, expressed	AT5G25930	LOC_Os06g36270
TraesCS6B03G0456700	1.68216	0.000320533	4-coumarate:CoA ligase 1	AMP-binding domain containing protein, expressed	AT1G51680	LOC_Os02g08100
TraesCS2B03G0833200	1.68293	0.0287386		RNA-binding region RNP-1, putative, expressed		LOC_Os07g15270
TraesCS4D03G0245900	1.68307	0.0112071	Ribosomal protein S5 domain 2-like superfamily protein	ribosomal protein, putative, expressed	AT5G18380	LOC_Os11g03400
TraesCS4D03G0744300	1.68351	0.00178403	Ribophorin I	dolichyl-diphosphooligosaccharide--protein glycosyltransferase 67 kDasubunit precursor, putative, expressed	AT1G76400	LOC_Os05g23600
TraesCS3D03G0404100	1.68379	0.00293642		CRAL/TRIO domain containing protein, expressed		LOC_Os01g16000
TraesCS5B03G0567900	1.68393	0.00258524	RING/U-box superfamily protein	zinc finger, C3HC4 type domain containing protein, expressed	AT5G20910	LOC_Os09g26400
TraesCS4B03G0245000	1.68412	0.00444561	(1 of 2) PTHR31346:SF5 - DAG-LIKE PROTEIN	DAG protein, chloroplast precursor, putative, expressed	AT4G20020	LOC_Os11g11020
TraesCS4B03G0479700	1.68582	1.26793e-14		vacuolar-sorting receptor precursor, putative, expressed		LOC_Os03g21720
TraesCS4D03G0205300	1.68716	1.72484e-05	clone eighty-four	retrotransposon protein, putative, unclassified, expressed	AT3G44340	LOC_Os12g24250
TraesCS1D03G0207500	1.68717	0.00028518	XB3 ortholog 5 in Arabidopsis thaliana	ankyrin repeat domain containing protein, expressed	AT3G23280	LOC_Os07g26490
TraesCS6A03G0859000	1.68742	8.76277e-06	Protein of unknown function (DUF1685)	expressed protein	AT4G33985	LOC_Os02g52770
TraesCS5D03G0171700	1.68776	0.0182382	WRKY DNA-binding protein 21	WRKY94, expressed	AT2G30590	LOC_Os12g40570
TraesCS5B03G0468200	1.68801	0.00161	ferrochelatase 1	ferrochelatase-2, chloroplast precursor, putative, expressed	AT5G26030	LOC_Os09g12560
TraesCS3A03G0431400	1.68803	1.89217e-05		CRAL/TRIO domain containing protein, expressed		LOC_Os01g16000
TraesCS7D03G0558000	1.68827	0.011285		uvrB/uvrC motif family protein, expressed	AT5G25070	LOC_Os08g40450
TraesCS6B03G0829000	1.68845	0.0026551	Transducin/WD40 repeat-like superfamily protein	WD domain, G-beta repeat domain containing protein, expressed	AT5G24520	LOC_Os02g45810
TraesCS3A03G0168400	1.68888	0.0141121	Enoyl-CoA hydratase/isomerase family	3-hydroxyacyl-CoA dehydrogenase, putative, expressed	AT4G29010	LOC_Os02g17390
TraesCS3B03G0541200	1.68892	0.0166011	(1 of 1) PF12166 - Piezo non-specific cation channel, R-Ras-binding domain (Piezo_RRas_bdg)	expressed protein	AT2G48060	LOC_Os01g29230
TraesCS3A03G0112700	1.6894	5.98436e-09	AAA-type ATPase family protein	vacuolar protein sorting-associating protein 4B, putative, expressed	AT2G27600	LOC_Os01g04814
TraesCS3A03G0886200	1.69009	0.00102901	sorting nexin 1	sorting nexin 1, putative, expressed	AT5G06140	LOC_Os01g64280
TraesCS1A03G0447800	1.69111	6.65952e-08	alpha-galactosidase 1	alpha-galactosidase precursor, putative, expressed	AT5G08380	LOC_Os10g35070
TraesCS1A03G0749100	1.69146	0.00123854		expressed protein	AT3G51580	LOC_Os05g40040
TraesCS7D03G0181500	1.69208	0.000331875	U-box domain-containing protein kinase family protein	serine threonine kinase, putative, expressed	AT4G25160	LOC_Os06g04880
TraesCS5D03G0974400	1.69224	0.00563222	Protein of unknown function (DUF1000)	thioredoxin, putative, expressed	AT3G04780	LOC_Os03g58130
TraesCS7D03G0846200	1.69254	1.74422e-06		expressed protein		LOC_Os06g38210
TraesCS2B03G0585000	1.69284	0.0133935		expressed protein		LOC_Os07g35640
TraesCS4B03G0004200	1.69286	0.0102593	NAD(P)-binding Rossmann-fold superfamily protein	oxidoreductase, short chain dehydrogenase/reductase family domain containing family, expressed	AT4G11410	LOC_Os09g39670
TraesCS1D03G0585200	1.69303	0.00596457	Clathrin adaptor complexes medium subunit family protein	adaptor complexes medium subunit family domain containing protein, expressed	AT1G56590	LOC_Os05g31780
TraesCS3B03G0811900	1.69315	0.00748978	subtilase family protein	OsSub3 - Putative Subtilisin homologue, expressed	AT5G45650	LOC_Os01g52750
TraesCS1D03G0526000	1.6934	0.010639		protein phosphatase 2C, putative, expressed		LOC_Os10g39780
TraesCS1B03G0605100	1.69452	0.0344925	dgd1 suppressor 1	expressed protein	AT5G12290	LOC_Os03g26030
TraesCS4A03G0931400	1.69488	0.00186295	NAD(P)-binding Rossmann-fold superfamily protein	GDP-mannose 4,6 dehydratase 2, putative, expressed	AT3G51160	LOC_Os06g04620
TraesCS6A03G0760600	1.69542	0.000521925	Sucrase/ferredoxin-like family protein	sucrase-related, putative, expressed	AT4G26620	LOC_Os02g49320
TraesCS1D03G0563500	1.69596	0.00413303	Drought-responsive family protein	drought induced 19 protein, putative, expressed	AT3G05700	LOC_Os05g28980
TraesCS4D03G0176200	1.69642	0.0118632		plant neutral invertase domain containing protein, expressed		LOC_Os11g07440
TraesCS6A03G0096800	1.69658	0.0194703	heat shock protein 70 (Hsp 70) family protein	DnaK family protein, putative, expressed	AT5G28540	LOC_Os02g02410
TraesCS6B03G0163400	1.69675	0.00200279	Protein kinase superfamily protein	serine/threonine-protein kinase Cx32, chloroplast precursor, putative, expressed	AT2G17220	LOC_Os02g02600
TraesCS2A03G0181000	1.6972	0.00052573	regulatory particle AAA-ATPase 2A	26S protease regulatory subunit 4, putative, expressed	AT4G29040	LOC_Os07g49150
TraesCS6D03G0931900	1.69736	0.0200809	alpha-1,3-mannosyl-glycoprotein beta-1,2-N-acetylglucosaminyltransferase, putative	N-acetylglucosaminyltransferase I, putative, expressed	AT4G38240	LOC_Os02g58590
TraesCS3D03G0699200	1.69744	3.11461e-05		ubiquitin carboxyl-terminal hydrolase, putative, expressed		LOC_Os01g56490
TraesCS5D03G0929500	1.69824	0.00916012		expressed protein		LOC_Os03g56620
TraesCS4D03G0428100	1.6983	1.08823e-09		vacuolar-sorting receptor precursor, putative, expressed		LOC_Os03g21720
TraesCS5D03G0706400	1.6984	0.00656079	Thioesterase/thiol ester dehydrase-isomerase superfamily protein	acyl-coenzyme A thioesterase 10, mitochondrial precursor, putative, expressed	AT5G48370	LOC_Os09g34190
TraesCS3A03G0681900	1.69927	0.0145717	two-pore channel 1	two pore calcium channel protein 1, putative, expressed	AT4G03560	LOC_Os01g48680
TraesCS5A03G1051000	1.69998	0.0263908	(1 of 2) PTHR21737:SF4 - CACTIN	expressed protein	AT1G03910	LOC_Os03g58590
TraesCS3A03G0692300	1.70029	1.30537e-05	Homeodomain-like protein with RING/FYVE/PHD-type zinc finger domain	Homeobox domain containing protein, expressed	AT3G19510	LOC_Os06g12400
TraesCS4A03G0084800	1.70041	0.00670213	Domain of unknown function (DUF1726) ;Putative ATPase (DUF699)	N-acetyltransferase 10, putative, expressed	AT1G10490	LOC_Os12g07300
TraesCS3B03G0333700	1.70047	0.000507328	ZIP metal ion transporter family	metal cation transporter, putative, expressed	AT1G68100	LOC_Os08g36420
TraesCS2D03G0247700	1.70305	0.00211412	recovery protein 3		AT1G67500
TraesCS7B03G0803900	1.70324	0.0107399		CC-NBS-LRR protein, putative, expressed		LOC_Os06g41660
TraesCS4A03G0569900	1.70324	0.0117577	PDI-like 1-1	OsPDIL1-1 protein disulfide isomerase PDIL1-1, expressed	AT1G21750	LOC_Os11g09280
TraesCS4A03G0198000	1.70353	0.0191533	N2,N2-dimethylguanosine tRNA methyltransferase	N-dimethylguanosine tRNA methyltransferase, putative, expressed	AT5G15810	LOC_Os03g57280
TraesCS1B03G0271000	1.70367	0.0053709	RNA-binding (RRM/RBD/RNP motifs) family protein	RNA recognition motif containing protein, putative, expressed	AT1G51510	LOC_Os05g04850
TraesCS5B03G1049300	1.70371	0.000374406	Endoplasmic reticulum vesicle transporter protein	endoplasmic reticulum-Golgi intermediate compartment protein 3, putative, expressed	AT3G22290	LOC_Os03g57100
TraesCS7A03G0833000	1.70426	0.00446686	pheophytinase	hydrolase, alpha/beta fold family domain containing protein, expressed	AT5G13800	LOC_Os06g24730
TraesCS3A03G0968700	1.70442	0.0115498	Protein of unknown function (DUF707)	lysine ketoglutarate reductase trans-splicing related 1, putative, expressed	AT1G67850	LOC_Os02g19510
TraesCS3A03G1022100	1.70487	0.0294567	Protein of unknown function (DUF962)	YGL010w, putative, expressed	AT1G18720	LOC_Os02g36870
TraesCS3B03G0484300	1.70595	0.0427029		transcription factor X1, putative, expressed		LOC_Os01g05470
TraesCS7A03G0930400	1.70614	0.00204636	CDPK-related kinase 3	CAMK_CAMK_like.30 - CAMK includes calcium/calmodulin depedent protein kinases, expressed	AT2G46700	LOC_Os06g50030
TraesCS5B03G0233400	1.70643	0.0058774	Metallopeptidase M24 family protein	xaa-Pro aminopeptidase, putative, expressed	AT1G09300	LOC_Os12g37640
TraesCS3B03G0522200	1.70654	0.000236107	cystatin B	cysteine proteinase inhibitor precursor protein, putative, expressed	AT3G12490	LOC_Os01g16430
TraesCS2D03G1018500	1.70665	0.0401295		expressed protein	AT5G41960	LOC_Os04g49610
TraesCS1D03G0582300	1.70704	0.000437997	Golgi transport complex protein-related	golgi transport complex protein-related, putative, expressed	AT1G67930	LOC_Os05g31490
TraesCS2D03G0397000	1.70813	0.00620351	Saccharopine dehydrogenase	saccharopine dehydrogenase, putative, expressed	AT5G39410	LOC_Os07g40620
TraesCS2B03G1379100	1.70826	0.000933588	3-ketoacyl-acyl carrier protein synthase III	3-oxoacyl-synthase III, chloroplast precursor, putative, expressed	AT1G62640	LOC_Os04g55060
TraesCS7A03G0364900	1.70842	0.00333564	regulatory particle triple-A 1A	26S protease regulatory subunit 7, putative, expressed	AT1G53750	LOC_Os02g54340
TraesCS4A03G0014400	1.70866	8.17934e-06	20S proteasome subunit PAA2	peptidase, T1 family, putative, expressed	AT2G05840	LOC_Os03g08280
TraesCS2B03G0319000	1.70877	0.0281315	P-loop containing nucleoside triphosphate hydrolases superfamily protein	AIG1, putative, expressed	AT1G33970	LOC_Os02g35130
TraesCS1A03G0936500	1.70879	2.13469e-05	dynamin-like protein	dynamin family protein, putative, expressed	AT5G42080	LOC_Os05g48240
TraesCS4D03G0105800	1.70933	0.014545	Sulfite exporter TauE/SafE family protein	membrane protein, putative, expressed	AT2G36630	LOC_Os03g51650
TraesCS5D03G0759500	1.7124	0.0110731	winged-helix DNA-binding transcription factor family protein	la domain containing protein, putative, expressed	AT5G66100	LOC_Os09g36920
TraesCS1A03G0469000	1.71259	6.43056e-05
TraesCS1B03G0298200	1.71383	0.0118507
TraesCS7B03G0409600	1.71387	0.00314336
TraesCS5D03G0247200	1.7143	1.41534e-06	Chaperone DnaJ-domain superfamily protein	auxilin, putative, expressed	AT4G12780	LOC_Os12g36180
TraesCS5D03G1169800	1.71444	0.0305572		regulatory protein, putative, expressed		LOC_Os03g63270
TraesCS4D03G0599000	1.7146	0.0358485	Leucine-rich repeat (LRR) family protein	leucine rich repeat containing protein, expressed	AT5G07910	LOC_Os03g11360
TraesCS3A03G0556400	1.7159	0.00605915	Mitochondrial ATP synthase subunit G protein	mitochondrial ATP synthase g subunit family protein, putative, expressed	AT4G29480	LOC_Os01g41610
TraesCS3A03G0519200	1.71732	0.00367133	Chaperone DnaJ-domain superfamily protein	heat shock protein DnaJ, putative, expressed	AT1G68370	LOC_Os01g32870
TraesCS6B03G0872700	1.71738	0.00298581	heat shock protein 70 (Hsp 70) family protein	DnaK family protein, putative, expressed	AT4G16660	LOC_Os02g48110
TraesCS2B03G0660700	1.71829	0.0452788		RNA recognition motif containing protein, putative, expressed		LOC_Os07g13280
TraesCS2B03G0997100	1.71915	0.0142425	Transducin/WD40 repeat-like superfamily protein		AT3G15470
TraesCS3B03G0952600	1.71934	0.00636847		phox domain-containing protein, putative, expressed		LOC_Os01g61150
TraesCS3A03G0545500	1.71952	4.49826e-05	voltage dependent anion channel 1	outer mitochondrial membrane porin, putative, expressed	AT3G01280	LOC_Os01g40570
TraesCS3A03G0507000	1.71955	0.0030204	exocyst complex component sec15B	exocyst complex component 6, putative, expressed	AT4G02350	LOC_Os01g24950
TraesCS4A03G0511000	1.7197	0.00130102	Ribosomal protein S5 domain 2-like superfamily protein	ribosomal protein, putative, expressed	AT5G18380	LOC_Os11g03400
TraesCS2A03G0347900	1.71978	0.00488325	alanine aminotransferase 2	aminotransferase, classes I and II, domain containing protein, expressed	AT1G72330	LOC_Os07g42600
TraesCS5D03G0835900	1.72022	0.00761128		expressed protein	AT4G00585	LOC_Os09g38740
TraesCS2D03G0413100	1.72072	0.0147761	scarecrow-like 5	gibberellin response modulator protein, putative, expressed	AT1G50600	LOC_Os07g39470
TraesCS1D03G0986000	1.72082	4.34734e-05	O-acetyltransferase family protein	CAS1 domain-containing protein 1 precursor, putative, expressed	AT2G34410	LOC_Os05g50510
TraesCS6D03G0363100	1.72085	0.00372938	UDP-Glycosyltransferase superfamily protein	limonoid UDP-glucosyltransferase, putative, expressed	AT4G15480	LOC_Os02g09510
TraesCS4A03G0380000	1.72126	0.00764991	DNA binding;DNA-directed RNA polymerases	A49-like RNA polymerase I associated factor family protein, expressed	AT3G13940	LOC_Os11g40090
TraesCS1A03G0580000	1.72168	0.0106397	sorting nexin 2B	phox domain-containing protein, putative, expressed	AT5G07120	LOC_Os05g27920
TraesCS7D03G0950800	1.72175	6.80752e-07	cyclophilin 5	peptidyl-prolyl cis-trans isomerase, putative, expressed	AT2G29960	LOC_Os06g49480
TraesCS5A03G0664800	1.72212	5.18172e-06		expressed protein	AT1G20970	LOC_Os08g40250
TraesCS5D03G0223800	1.72226	8.83378e-06	plant U-box 13	spotted leaf 11, putative, expressed	AT3G46510	LOC_Os12g38210
TraesCS5D03G1200400	1.72251	0.0018478		T-complex protein, putative, expressed		LOC_Os03g64210
TraesCS7B03G1175600	1.72311	8.16213e-06	(1 of 1) PTHR15414 - OS-9-RELATED	glucosidase II beta subunit-like domain containing protein, expressed	AT5G35080	LOC_Os06g43710
TraesCS1A03G0294600	1.72343	0.00213241	MAR binding filament-like protein 1	MAR-binding filament-like protein 1, putative, expressed	AT3G16000	LOC_Os05g08790
TraesCS1B03G0291400	1.72359	0.00940345
TraesCS7B03G1053400	1.7253	0.00211733	Protein kinase superfamily protein	protein kinase APK1B, chloroplast precursor, putative, expressed	AT2G07180	LOC_Os06g45280
TraesCS4A03G0686000	1.72608	0.0249769	Dihydroxyacetone kinase	3,4-dihydroxy-2-butanone kinase, putative, expressed	AT3G17770	LOC_Os03g51000
TraesCS2B03G0508900	1.7267	0.000684126	Eukaryotic aspartyl protease family protein	eukaryotic aspartyl protease domain containing protein, expressed	AT5G43100	LOC_Os07g40260
TraesCS6A03G0953600	1.72689	3.35172e-06	ENTH/VHS family protein	ENTH domain containing protein, expressed	AT2G43160	LOC_Os02g56270
TraesCS2D03G0477600	1.72704	0.00300487	PDI-like 5-3	OsPDIL5-4 protein disulfide isomerase PDIL5-4, expressed	AT3G20560	LOC_Os07g34030
TraesCS2A03G1332900	1.72789	0.00578265	farnesylcysteine lyase		AT5G63910
TraesCS1A03G0532200	1.73004	0.000348346	Tetratricopeptide repeat (TPR)-like superfamily protein	expressed protein	AT5G58450	LOC_Os05g27870
TraesCS5A03G0948700	1.73053	0.0182545	cytochrome P450, family 81, subfamily D, polypeptide 2	cytochrome P450, putative, expressed	AT4G37360	LOC_Os03g55240
TraesCS7A03G0546400	1.73108	0.0245343	Glycosyltransferase family 61 protein	glycosyltransferase, putative, expressed	AT3G18170	LOC_Os10g35020
TraesCS2A03G1313500	1.73197	0.00799621	AMP-dependent synthetase and ligase family protein	AMP-binding domain containing protein, expressed	AT3G48990	LOC_Os04g58710
TraesCS3A03G0201600	1.73251	0.0125586	RING/FYVE/PHD-type zinc finger family protein	FYVE zinc finger domain containing protein, expressed	AT3G43230	LOC_Os07g17130
TraesCS6D03G0470800	1.73299	0.00244621	GTP cyclohydrolase II	riboflavin biosynthesis protein ribAB, chloroplast precursor, putative, expressed	AT5G64300	LOC_Os02g36340
TraesCS6B03G0722800	1.73351	0.001151	nicotinamidase 1	isochorismatase family protein, putative, expressed	AT2G22570	LOC_Os02g39400
TraesCS6D03G0731700	1.73373	0.00379124	P-loop containing nucleoside triphosphate hydrolases superfamily protein	kinesin motor domain containing protein, putative, expressed	AT3G12020	LOC_Os02g53520
TraesCS4A03G0290300	1.73382	2.12755e-12		vacuolar-sorting receptor precursor, putative, expressed		LOC_Os03g21720
TraesCS2B03G1411400	1.73409	0.0338568		wall-associated kinase-like 2, putative, expressed		LOC_Os01g26310
TraesCS4B03G0209500	1.73415	8.14249e-05		expressed protein		LOC_Os11g11980
TraesCS1B03G0759600	1.73446	0.0221674	Seven transmembrane MLO family protein		AT4G02600
TraesCS4D03G0028700	1.73454	3.47612e-06		puromycin-sensitive aminopeptidase, putative, expressed		LOC_Os08g30810
TraesCS1B03G0549200	1.73601	0.00357098		oxidoreductase, putative, expressed		LOC_Os10g35470
TraesCS5B03G0455100	1.7363	0.00360861	hydrolases, acting on ester bonds	esterase/lipase/thioesterase, putative, expressed	AT3G27325	LOC_Os09g09360
TraesCS6B03G0411100	1.73737	0.000508903	Nuclear pore localisation protein NPL4	NPL4, putative, expressed	AT2G47970	LOC_Os01g27990
TraesCS2B03G0922800	1.73756	0.0483373		glycosyl hydrolase family 5 protein, putative, expressed		LOC_Os04g40500
TraesCS3D03G1138800	1.73762	0.0144483	senescence associated gene 18	expressed protein	AT1G71190	LOC_Os01g73120
TraesCS4A03G0511700	1.73859	0.0117661		EMB2748, putative, expressed	AT1G04590	LOC_Os12g02950
TraesCS7A03G0633600	1.73865	0.00110643	ER lumen protein retaining receptor family protein		AT1G75760
TraesCS7D03G0291700	1.73871	0.00244243	20S proteasome alpha subunit C1	peptidase, T1 family, putative, expressed	AT3G22110	LOC_Os06g07978
TraesCS4D03G0612800	1.7398	0.0125847		expressed protein	AT5G43150	LOC_Os03g10860
TraesCS1D03G0118300	1.73982	0.000992251		CS domain containing protein, putative, expressed		LOC_Os03g26460
TraesCS3A03G0979600	1.73987	3.12547e-06	regulatory particle triple-A ATPase 5A	26S protease regulatory subunit 6A, putative, expressed	AT3G05530	LOC_Os06g07630
TraesCS2D03G0859600	1.74004	0.0115559	IAA-leucine-resistant (ILR1)-like 3	hydrolase, putative, expressed	AT5G54140	LOC_Os04g44110
TraesCS1A03G0839100	1.74026	0.00152524	AAA-type ATPase family protein	vesicle-fusing ATPase, putative, expressed	AT4G04910	LOC_Os05g44310
TraesCS2B03G1379400	1.74075	0.0023272	vacuolar ATP synthase subunit D (VATD) / V-ATPase D subunit / vacuolar proton pump D subunit (VATPD)	vacuolar ATP synthase subunit D 1, putative, expressed	AT3G58730	LOC_Os04g55040
TraesCS5A03G0425000	1.74143	1.39051e-05	mitochondrial substrate carrier family protein	mitochondrial substrate carrier family protein, putative, expressed	AT2G35800	LOC_Os12g01240
TraesCS7D03G0427700	1.74147	0.000249232	HSP20-like chaperones superfamily protein	CS domain containing protein, putative, expressed	AT5G53400	LOC_Os06g12530
TraesCS5A03G1264100	1.74224	1.02553e-10	Coatomer, alpha subunit		AT1G62020
TraesCS2B03G1094600	1.7427	0.000119936	WD-40 repeat family protein / beige-related	beige/BEACH domain containing protein, expressed	AT2G45540	LOC_Os04g46894
TraesCS4D03G0482600	1.74523	0.0208251	fatty acid desaturase 8	omega-3 fatty acid desaturase, chloroplast precursor, putative, expressed	AT5G05580	LOC_Os03g18070
TraesCS1A03G0214000	1.74545	1.87961e-06	XB3 ortholog 5 in Arabidopsis thaliana	ankyrin repeat domain containing protein, expressed	AT3G23280	LOC_Os07g26490
TraesCS1B03G0854300	1.74555	1.95566e-05		expressed protein	AT3G51580	LOC_Os05g40040
TraesCS1A03G0037900	1.74583	0.00147326
TraesCS7A03G1069600	1.74686	1.30184e-05	Nucleotide-diphospho-sugar transferases superfamily protein	glycosyltransferase family 43 protein, putative, expressed	AT5G67230	LOC_Os06g47340
TraesCS3B03G1023900	1.7473	0.0394953	magnesium transporter 4	CorA-like magnesium transporter protein, putative, expressed	AT3G19640	LOC_Os01g64890
TraesCS5D03G1016800	1.74836	5.4686e-07	vesicle-associated membrane protein 725	vesicle-associated membrane protein, putative, expressed	AT2G32670	LOC_Os03g58840
TraesCS4B03G0481100	1.74897	0.000521707		expressed protein		LOC_Os03g21640
TraesCS5D03G0696600	1.75053	0.0233787	20S proteasome beta subunit G1	peptidase, T1 family, putative, expressed	AT1G56450	LOC_Os09g33986
TraesCS5A03G0524300	1.75059	0.00204911		expressed protein	AT1G70160	LOC_Os09g22440
TraesCS2B03G1102600	1.75077	0.0278321	protein binding;zinc ion binding	rar1, putative, expressed	AT5G51700	LOC_Os02g33180
TraesCS4A03G0747200	1.75103	0.00482865	Ras-related small GTP-binding family protein	ras-related protein, putative, expressed	AT4G19640	LOC_Os03g46390
TraesCS5A03G1075500	1.75132	0.0351711	Peptidase S24/S26A/S26B/S26C family protein	OsSigP5 - Putative Type I Signal Peptidase homologue; employs a putative Ser/His catalytic dyad, expressed	AT1G52600	LOC_Os06g16260
TraesCS7D03G0838200	1.7515	0.00247263	hemoglobin 3	hemoglobin-like protein HbO, putative, expressed	AT4G32690	LOC_Os06g39140
TraesCS4A03G0437300	1.75304	4.93826e-05	vacuolar protein sorting 26A	vacuolar protein sorting-associated protein 26, putative, expressed	AT5G53530	LOC_Os11g41130
TraesCS5A03G1051800	1.75305	0.0208135	Major facilitator superfamily protein	nodulin, putative, expressed	AT2G39210	LOC_Os03g58580
TraesCS7A03G0983700	1.75325	1.42692e-05	Protein of unknown function (DUF544)	ubiquitin interaction motif family protein, expressed	AT4G11860	LOC_Os06g49800
TraesCS2D03G1095300	1.75448	0.000142098		WD domain, G-beta repeat domain containing protein, expressed		LOC_Os03g61630
TraesCS3B03G0989300	1.75452	0.0405469		expressed protein		LOC_Os01g62970
TraesCS1A03G0303800	1.75457	9.7597e-07	20S proteasome beta subunit PBB2	peptidase, T1 family, putative, expressed	AT5G40580	LOC_Os05g09490
TraesCS1A03G0451800	1.75496	1.60556e-05
TraesCS7A03G1265100	1.7553	6.92851e-07	SNF7 family protein	SNF7 domain containing protein, putative, expressed	AT1G73030	LOC_Os06g43590
TraesCS3D03G0151800	1.75571	0.00102657	Enoyl-CoA hydratase/isomerase family	3-hydroxyacyl-CoA dehydrogenase, putative, expressed	AT4G29010	LOC_Os02g17390
TraesCS2B03G1339900	1.75591	0.00725292	jasmonate-zim-domain protein 12	zinc-finger protein, putative, expressed	AT5G20900	LOC_Os04g55920
TraesCS3A03G1019800	1.75596	0.0434666	delta(3,5),delta(2,4)-dienoyl-CoA isomerase 1	enoyl-CoA hydratase/isomerase family protein, putative, expressed	AT5G43280	LOC_Os01g70090
TraesCS2A03G0753300	1.75607	0.0347123		expressed protein		LOC_Os04g35130
TraesCS5D03G0504800	1.75639	0.00640328	Zn-dependent exopeptidases superfamily protein	aspartyl aminopeptidase, putative, expressed	AT5G60160	LOC_Os12g13390
TraesCS6D03G0350500	1.75648	0.0405469	SEC7-like guanine nucleotide exchange family protein		AT4G38200
TraesCS4B03G0959400	1.75651	0.0133198	PLAC8 family protein	uncharacterized Cys-rich domain containing protein, putative, expressed	AT2G45010	LOC_Os03g01210
TraesCS6B03G0917800	1.75707	0.00350929		potassium transporter, putative, expressed		LOC_Os02g49760
TraesCS5D03G0010500	1.75712	0.0104191	Pentatricopeptide repeat (PPR) superfamily protein	pentatricopeptide, putative, expressed	AT1G18900	LOC_Os12g44170
TraesCS5B03G0483700	1.75732	0.00591719		NAD dependent epimerase/dehydratase family protein, putative, expressed		LOC_Os09g15420
TraesCS1D03G0874700	1.75753	6.35925e-06	ENTH/ANTH/VHS superfamily protein	ANTH/ENTH domain containing protein, putative, expressed	AT2G01600	LOC_Os05g47550
TraesCS2D03G1190300	1.75806	0.000634143	diacylglycerol kinase 5	diacylglycerol kinase, putative, expressed	AT2G20900	LOC_Os04g54200
TraesCS5B03G0199300	1.7582	0.00112045
TraesCS6A03G0713200	1.75833	1.67258e-05	Target of Myb protein 1	VHS and GAT domain containing protein, expressed	AT5G16880	LOC_Os02g46962
TraesCS3A03G0273900	1.75861	0.00458967	UDP-glucosyl transferase 73D1	flavonol-3-O-glycoside-7-O-glucosyltransferase 1, putative, expressed	AT3G53150	LOC_Os01g08110
TraesCS4D03G0833900	1.75891	5.20185e-07	Coatomer, alpha subunit		AT1G62020
TraesCS5D03G0321000	1.75917	0.0215405	P-loop containing nucleoside triphosphate hydrolases superfamily protein	DEAD-box ATP-dependent RNA helicase, putative, expressed	AT3G18600	LOC_Os03g58810
TraesCS3B03G0850700	1.76024	4.5222e-06	Glutathione S-transferase family protein	glutathione S-transferase, putative, expressed	AT3G62760	LOC_Os01g55830
TraesCS2D03G0222500	1.76027	0.00712145		ubiquinol-cytochrome c reductase complex 6.7 kDa protein, putative, expressed		LOC_Os07g48244
TraesCS3D03G0725400	1.76091	0.000197991	Translation initiation factor SUI1 family protein		AT1G54290
TraesCS1B03G0959000	1.76102	7.80146e-06	RAB GTPase homolog G3F	ras-related protein, putative, expressed	AT3G18820	LOC_Os05g44050
TraesCS1A03G0135800	1.76138	0.0125941	Protein of unknown function (DUF1218)	expressed protein	AT4G31130	LOC_Os05g02990
TraesCS2A03G0466300	1.76233	0.0139148	glycerol-3-phosphate acyltransferase 9	acyltransferase, putative, expressed	AT5G60620	LOC_Os07g34730
TraesCS3A03G0771300	1.7628	6.0715e-07	SNF2 domain-containing protein / helicase domain-containing protein / zinc finger protein-related	SNF2 family N-terminal domain containing protein, expressed	AT1G61140	LOC_Os01g57110
TraesCS3A03G0567000	1.76334	0.000321926	Integral membrane Yip1 family protein	Yip1 domain containing protein, expressed	AT3G05280	LOC_Os01g42480
TraesCS1A03G0568600	1.76383	0.00104763	metacaspase 1		AT1G02170
TraesCS7D03G0495900	1.76392	0.0273017		expressed protein		LOC_Os06g19690
TraesCS3D03G0430200	1.76472	0.000433802	secretion-associated RAS super family 2	miro, putative, expressed	AT4G02080	LOC_Os01g23620
TraesCS6D03G0764500	1.76474	0.00684101	Quinoprotein amine dehydrogenase, beta chain-like; RIC1-like guanyl-nucleotide exchange factor	WD40-like, putative, expressed	AT5G28350	LOC_Os02g54500
TraesCS2D03G0580100	1.76477	0.0151723		expressed protein	AT2G34585	LOC_Os07g05950
TraesCS4A03G0644900	1.76551	0.0469137	translocase of the outer mitochondrial membrane 6	expressed protein	AT1G49410	LOC_Os03g42799
TraesCS2B03G0690800	1.76625	7.42677e-06	Immunoglobulin E-set superfamily protein	ML domain protein, putative, expressed	AT5G06480	LOC_Os07g06590
TraesCS3B03G0834500	1.76629	0.0390383	Nucleic acid-binding, OB-fold-like protein	DNA-binding protein-related, putative, expressed	AT2G33845	LOC_Os01g55030
TraesCS1B03G1035500	1.76646	0.0419141	Vesicle transport v-SNARE family protein		AT5G39510
TraesCS3A03G0089500	1.76687	0.000863491		nuclease PA3, putative, expressed		LOC_Os01g03730
TraesCS7D03G0918300	1.7669	7.33958e-05	K+ uptake permease 6	potassium transporter, putative, expressed	AT1G70300	LOC_Os06g42030
TraesCS7A03G0123000	1.76798	0.0107844	RING/U-box superfamily protein	zinc RING finger protein, putative, expressed	AT5G52140	LOC_Os06g03580
TraesCS3D03G0762400	1.76826	0.00190617		phox domain-containing protein, putative, expressed		LOC_Os01g61150
TraesCS5B03G0998700	1.76863	0.00329208	cytochrome P450, family 81, subfamily D, polypeptide 2	cytochrome P450, putative, expressed	AT4G37360	LOC_Os03g55240
TraesCS2D03G0174500	1.76895	0.00195111	methyltransferases		AT5G01710
TraesCS3B03G1222200	1.7691	0.000122732	(1 of 1) PF08318 - COG4 transport protein (COG4)	conserved oligomeric Golgi complex component 4, related, putative, expressed	AT4G01400	LOC_Os02g25840
TraesCS1A03G0370000	1.76919	0.00134911	transcription activators;DNA binding;RNA polymerase II transcription factors;catalytics;transcription initiation factors	transcription initiation factor IIF, alpha subunit domain containing protein, expressed	AT4G12610	LOC_Os10g10990
TraesCS2D03G0417700	1.76969	0.00179889	Nucleotide-sugar transporter family protein	transporter-related, putative, expressed	AT1G21070	LOC_Os07g39280
TraesCS2B03G0843100	1.76997	0.000664499	mitogen-activated protein kinase kinase kinase 3	STE_MEKK_ste11_MAP3K.16 - STE kinases include homologs to sterile 7, sterile 11 and sterile 20 from yeast, expressed	AT1G53570	LOC_Os04g35700
TraesCS1A03G0498700	1.77033	0.00179922	NAD(P)-binding Rossmann-fold superfamily protein	shikimate/quinate 5-dehydrogenase, putative, expressed	AT5G52810	LOC_Os10g38930
TraesCS4A03G0494400	1.77203	0.0214609	Protein of unknown function, DUF538	expressed protein	AT5G19860	LOC_Os03g48710
TraesCS4B03G0836700	1.77234	0.00141805	Ribophorin I	dolichyl-diphosphooligosaccharide--protein glycosyltransferase 67 kDasubunit precursor, putative, expressed	AT1G76400	LOC_Os05g23600
TraesCS5A03G1069700	1.77257	8.53445e-06	Ribosomal protein L30/L7 family protein	60S ribosomal protein L7, putative, expressed	AT2G01250	LOC_Os04g51630
TraesCS2B03G1151300	1.77371	4.72328e-07	alpha-mannosidase 1	glycosyl hydrolase family 47 domain contain protein, expressed	AT1G51590	LOC_Os04g51690
TraesCS5B03G0393900	1.7738	0.0252067		no apical meristem protein, putative, expressed		LOC_Os12g03050
TraesCS6A03G0457900	1.77382	0.0348392		ABC transporter, ATP-binding protein, putative, expressed		LOC_Os02g11960
TraesCS3D03G0629600	1.77504	0.0235582	VQ motif-containing protein	VQ domain containing protein, putative, expressed	AT1G28280	LOC_Os01g54400
TraesCS3D03G0539200	1.77532	4.29888e-10	phosphatase-related	suppressor of G2 allele of SKP1, putative, expressed	AT4G11260	LOC_Os01g43540
TraesCS6D03G0825900	1.77571	0.00611805	Adaptor protein complex AP-1, gamma subunit	AP-1 complex subunit gamma-1, putative, expressed	AT1G60070	LOC_Os02g56110
TraesCSU03G0031400	1.77576	0.0425817
TraesCS2D03G0915900	1.77581	0.0285045	(1 of 1) PTHR21680:SF0 - COILED-COIL DOMAIN-CONTAINING PROTEIN 124	coiled-coil domain-containing protein 124, putative, expressed	AT1G16210	LOC_Os04g47370
TraesCS3B03G0090400	1.776	1.01048e-08	C2 domain-containing protein	C2 domain containing protein, putative, expressed	AT3G18370	LOC_Os01g03820
TraesCS1D03G0512200	1.77614	0.00626987		expressed protein	AT4G25030	LOC_Os10g43060
TraesCS5B03G0493500	1.77624	0.0335168	C2H2-like zinc finger protein	ZOS12-03 - C2H2 zinc finger protein, expressed	AT5G63280	LOC_Os12g13130
TraesCS3D03G0982100	1.77689	0.000403379	soybean gene regulated by cold-2	SRC2 protein, putative, expressed	AT1G09070	LOC_Os01g70790
TraesCS6D03G0150400	1.77711	0.00147944	NAD(P)-linked oxidoreductase superfamily protein	oxidoreductase, aldo/keto reductase family protein, putative, expressed	AT2G21250	LOC_Os02g03100
TraesCS7D03G0581700	1.77725	0.00113157	Ribosome associated membrane protein RAMP4	membrane protein, putative, expressed	AT1G27330	LOC_Os11g41875
TraesCS5B03G0908300	1.77738	0.00931009	DOMON domain-containing protein / dopamine beta-monooxygenase N-terminal domain-containing protein	DOMON domain containing protein, expressed	AT5G54830	LOC_Os09g38520
TraesCS5A03G1002100	1.77771	7.42034e-06	Endoplasmic reticulum vesicle transporter protein	endoplasmic reticulum-Golgi intermediate compartment protein 3, putative, expressed	AT3G22290	LOC_Os03g57100
TraesCS5A03G0118600	1.77792	0.000289894	cullin-associated and neddylation dissociated	HEAT repeat family protein, putative, expressed	AT2G02560	LOC_Os02g07120
TraesCS2A03G0225500	1.778	0.00175509	acyl-CoA dehydrogenase-related	acyl-CoA dehydrogenase family member 10, putative, expressed	AT3G06810	LOC_Os07g47820
TraesCS2A03G0078600	1.77834	1.29482e-05	Dihydrolipoamide succinyltransferase	dihydrolipoyllysine-residue succinyltransferase component of 2-oxoglutarate dehydrogenase complex, mitochondrial precursor, putative, expressed	AT5G55070	LOC_Os04g32330
TraesCS5D03G0241900	1.7786	0.00367838		drought induced 19 protein, putative, expressed		LOC_Os12g36900
TraesCS6B03G0362200	1.7789	5.77614e-05	eif4a-2	DEAD-box ATP-dependent RNA helicase, putative, expressed	AT1G54270	LOC_Os06g48750
TraesCS5B03G0186100	1.77936	0.000892792	autoinhibited Ca2+-ATPase 1	calcium-transporting ATPase, plasma membrane-type, putative, expressed	AT1G27770	LOC_Os12g39660
TraesCS6A03G0860200	1.77946	0.041355	seryl-tRNA synthetase / serine--tRNA ligase	seryl-tRNA synthetase, putative, expressed	AT5G27470	LOC_Os01g37837
TraesCS2A03G0320000	1.77954	0.00351578	emp24/gp25L/p24 family/GOLD family protein	emp24/gp25L/p24 family protein, putative, expressed	AT1G26690	LOC_Os07g43890
TraesCS3D03G0785200	1.78023	0.0486346	FTSH protease 10		AT1G07510
TraesCS6A03G0005000	1.78024	0.00821306	PDI-like 1-4	OsPDIL1-4 protein disulfide isomerase PDIL1-4, expressed	AT5G60640	LOC_Os02g01010
TraesCS6B03G0272400	1.78068	0.00112119	eukaryotic translation initiation factor 2	eukaryotic translation initiation factor 3 subunit F, putative, expressed	AT2G39990	LOC_Os05g01450
TraesCS3D03G0889400	1.78133	0.00487287	plant glycogenin-like starch initiation protein 1	glycosyl transferase, putative, expressed	AT3G18660	LOC_Os01g65780
TraesCS5B03G0557300	1.78135	0.000963061	elicitor-activated gene 3-2	dehydrogenase, putative, expressed	AT4G37990	LOC_Os09g23560
TraesCS4D03G0064000	1.78192	0.000286272	eukaryotic release factor 1-3	eukaryotic peptide chain release factor subunit 1-1, putative, expressed	AT3G26618	LOC_Os03g49580
TraesCS4A03G0059800	1.78217	0.00037989	P-loop containing nucleoside triphosphate hydrolases superfamily protein	DEAD-box ATP-dependent RNA helicase, putative, expressed	AT3G53110	LOC_Os03g06220
TraesCS7A03G1101600	1.78274	0.00335366	phosphate transporter traffic facilitator1	WD domain, G-beta repeat domain containing protein, expressed	AT3G52190	LOC_Os07g09000
TraesCS5B03G0418200	1.78365	2.41788e-08	Clathrin, heavy chain	clathrin heavy chain, putative, expressed	AT3G11130	LOC_Os11g01380
TraesCS4D03G0297000	1.78447	0.0220808		expressed protein		LOC_Os11g44870
TraesCS3B03G0962900	1.78469	0.0136287	clathrin adaptor complexes medium subunit family protein	coatomer subunit delta, putative, expressed	AT5G05010	LOC_Os01g61710
TraesCS5B03G0370800	1.78509	0.00495595	2A phosphatase associated protein of 46 kD	PP2A regulatory subunit TAP46, putative, expressed	AT5G53000	LOC_Os12g04290
TraesCS3A03G0751600	1.78542	1.47084e-05	NPR1-like protein 3	BTBA2 - Bric-a-Brac,Tramtrack, Broad Complex BTB domain with Ankyrin repeat region, expressed	AT5G45110	LOC_Os01g56200
TraesCS3A03G0120700	1.78698	0.0185633		expressed protein		LOC_Os03g07970
TraesCS3D03G1088800	1.78822	0.000111907	signal peptide peptidase	signal peptide peptidase domain containing protein, expressed	AT2G03120	LOC_Os05g36070
TraesCS2D03G0291500	1.78852	0.0258337	rhomboid protein-related	OsRhmbd13 - Putative Rhomboid homologue, expressed	AT3G07950	LOC_Os07g46170
TraesCS6D03G0182000	1.78855	0.00147866	proteasome alpha subunit F1	peptidase, T1 family, putative, expressed	AT5G42790	LOC_Os02g04100
TraesCS2A03G1281600	1.78863	1.68686e-06	Zinc finger, C3HC4 type (RING finger) family protein		AT5G23110
TraesCS4A03G0509100	1.7887	0.00913955	Ribosomal protein L2 family	60S ribosomal protein L8, putative, expressed	AT2G18020	LOC_Os12g38000
TraesCS7A03G0871300	1.78888	0.0144389	EXS (ERD1/XPR1/SYG1) family protein	EXS family protein, putative, expressed	AT5G35730	LOC_Os12g40340
TraesCS1B03G0971700	1.78929	0.0147259		receptor-like protein kinase 5 precursor, putative, expressed		LOC_Os05g44770
TraesCS6A03G0758000	1.78945	0.010522		ZAC, putative, expressed		LOC_Os02g49070
TraesCS1D03G0035600	1.7902	2.88174e-06		receptor-like kinase ARK1AS, putative, expressed		LOC_Os01g02800
TraesCS5B03G1027300	1.7912	3.11518e-05	citrate synthase 3	citrate synthase, putative, expressed	AT2G42790	LOC_Os02g13840
TraesCS1A03G0160100	1.79131	0.00749147		WD domain, G-beta repeat domain containing protein, expressed		LOC_Os01g28680
TraesCS3D03G0964400	1.79156	0.0207564	high affinity K+ transporter 5	potassium transporter, putative, expressed	AT4G13420	LOC_Os01g70490
TraesCS3D03G0394700	1.79159	0.00193139	Zinc finger C-x8-C-x5-C-x3-H type family protein	zinc finger C-x8-C-x5-C-x3-H type family protein, expressed	AT5G18550	LOC_Os01g15350
TraesCS4A03G0692200	1.79192	0.000506321	DYNAMIN-like 1C	dynamin family protein, putative, expressed	AT1G14830	LOC_Os03g50520
TraesCS2A03G0856200	1.79209	0.0471462	inositol transporter 1	transporter family protein, putative, expressed	AT2G43330	LOC_Os04g41460
TraesCS1A03G0409400	1.79252	2.21282e-07	UDP-glucose:glycoprotein glucosyltransferases;transferases, transferring hexosyl groups;transferases, transferring glycosyl groups		AT1G71220
TraesCS1D03G0537800	1.79261	0.0200388	delta-adaptin	AP-3 complex subunit delta, putative, expressed	AT1G48760	LOC_Os01g32880
TraesCS7D03G1148600	1.79314	0.000200282	ubiquitin-specific protease 19	ubiquitin carboxyl-terminal hydrolase family protein, expressed	AT2G24640	LOC_Os06g44380
TraesCS1B03G0340700	1.79363	0.00323788	DNAJ heat shock family protein	dnaJ homolog subfamily B member 11 precursor, putative, expressed	AT3G62600	LOC_Os05g06440
TraesCS5D03G0891600	1.79377	0.00996473	strictosidine synthase-like 3	strictosidine synthase, putative, expressed	AT1G08470	LOC_Os03g53950
TraesCS3A03G0721800	1.79465	0.0039179		ras-related protein, putative, expressed		LOC_Os01g54590
TraesCS1D03G0377700	1.79565	1.81371e-07	UDP-glucose:glycoprotein glucosyltransferases;transferases, transferring hexosyl groups;transferases, transferring glycosyl groups		AT1G71220
TraesCS2D03G0315200	1.79574	1.02754e-05	Transport protein particle (TRAPP) component		AT5G54750
TraesCS2B03G0074900	1.79588	0.000569533		protein kinase, putative, expressed		LOC_Os12g31560
TraesCS3A03G0082500	1.79611	0.0178667		signal peptidase complex subunit 3, putative, expressed		LOC_Os01g04030
TraesCS7A03G0621000	1.79644	0.0289347	Radical SAM superfamily protein	radical SAM enzyme, putative, expressed	AT2G43360	LOC_Os08g42730
TraesCS2B03G1578100	1.79686	1.6962e-05	Ribophorin I		AT2G01720
TraesCS5B03G0911400	1.79715	0.000301298		pattern formation protein EMB30, putative, expressed		LOC_Os02g22090
TraesCS5B03G1209200	1.79784	0.00462973	RAB GTPase homolog A2B	ras-related protein, putative, expressed	AT1G07410	LOC_Os03g60870
TraesCS6B03G0361500	1.79898	0.0110636	phosphatidate cytidylyltransferase family protein	phosphatidate cytidylyltransferase family protein, putative, expressed	AT3G45040	LOC_Os02g05320
TraesCS6A03G1050000	1.80002	0.00215645	alpha-1,3-mannosyl-glycoprotein beta-1,2-N-acetylglucosaminyltransferase, putative	N-acetylglucosaminyltransferase I, putative, expressed	AT4G38240	LOC_Os02g58590
TraesCS6B03G0865700	1.80004	0.00619019	Phosphoribulokinase / Uridine kinase family	uridine kinase, putative, expressed	AT1G26190	LOC_Os02g47860
TraesCS4D03G0477700	1.80011	0.00755893	(1 of 1) KOG2390 - Uncharacterized conserved protein	expressed protein	AT5G58510	LOC_Os03g18440
TraesCS1A03G0738800	1.80018	0.0181188	Outer membrane OMP85 family protein	outer membrane protein, OMP85 family protein, expressed	AT5G05520	LOC_Os05g39390
TraesCS4A03G0502400	1.80037	2.38476e-05	Calcium-binding EF-hand family protein		AT3G10300
TraesCS4B03G0214800	1.80171	0.00391472	ARM repeat superfamily protein	expressed protein	AT3G01780	LOC_Os02g55010
TraesCS5D03G0666800	1.80202	1.82063e-05	N-terminal nucleophile aminohydrolases (Ntn hydrolases) superfamily protein	peptidase, T1 family, putative, expressed	AT3G60820	LOC_Os09g32800
TraesCS2D03G0883100	1.80234	0.0111512	(1 of 1) PTHR12439 - PLACENTAL PROTEIN 11-RELATED	placental protein 11 precursor, putative, expressed	AT4G17100	LOC_Os04g45910
TraesCS4A03G0865100	1.80252	8.60073e-05
TraesCS4A03G0269200	1.80255	0.00027433		endoplasmic reticulum-Golgi intermediate compartment protein 3, putative, expressed		LOC_Os03g20520
TraesCS4A03G0123200	1.80303	0.00510876	Protein kinase superfamily protein	OsWAK25 - OsWAK receptor-like protein kinase, expressed	AT2G23450	LOC_Os03g12470
TraesCS4A03G0495400	1.80445	4.37835e-11	Clathrin, heavy chain	clathrin heavy chain, putative, expressed	AT3G11130	LOC_Os11g01380
TraesCS2D03G0358500	1.80469	0.00153509	Oligosaccaryltransferase		AT5G02502
TraesCS3A03G0666300	1.80561	0.00185785	Nucleotidylyl transferase superfamily protein	cytidylyltransferase domain containing protein, expressed	AT2G01220	LOC_Os01g49670
TraesCS7A03G0553200	1.80566	0.00139688	N-acetyl-l-glutamate synthase 2	GCN5-related N-acetyltransferase, putative, expressed	AT4G37670	LOC_Os03g31690
TraesCS4D03G0395500	1.80576	0.0260882	TRAF-type zinc finger-related	TRAF-type zinc finger domain-containing protein 1, putative, expressed	AT1G09920	LOC_Os03g24184
TraesCS5B03G1189100	1.80579	0.0122567	Phosphatidylinositol N-acetyglucosaminlytransferase subunit P-related	expressed protein	AT2G39435	LOC_Os03g60520
TraesCS3B03G0036100	1.80643	0.0244407	Ribosomal protein L6 family	ribosomal protein L6, putative, expressed	AT1G33140	LOC_Os09g31180
TraesCS3D03G0791000	1.80657	2.27422e-07	multidrug resistance-associated protein 3		AT3G13080
TraesCS4B03G0955300	1.80682	0.041338	alpha/beta-Hydrolases superfamily protein	palmitoyl-protein thioesterase 1 precursor, putative, expressed	AT3G60340	LOC_Os03g01150
TraesCS6A03G0580300	1.80696	0.000434862	vacuolar protein sorting-associated protein 20.2	SNF7 domain containing protein, putative, expressed	AT5G09260	LOC_Os02g38300
TraesCS1B03G1211300	1.80698	1.42223e-05	O-acetyltransferase family protein	CAS1 domain-containing protein 1 precursor, putative, expressed	AT2G34410	LOC_Os05g50510
TraesCS2B03G1367900	1.80722	0.00802289	Actin-like ATPase superfamily protein	FGGY family of carbohydrate kinases, putative, expressed	AT1G80460	LOC_Os04g55410
TraesCS1D03G0031000	1.80825	0.017186		receptor-like kinase ARK1AS, putative, expressed		LOC_Os01g02800
TraesCS4B03G0250100	1.80856	0.0328614	calcium-dependent protein kinase 4	CAMK_CAMK_like.43 - CAMK includes calcium/calmodulin depedent protein kinases, expressed	AT4G09570	LOC_Os11g07040
TraesCS5D03G0379800	1.80905	0.000162274	ARM repeat superfamily protein	HEAT repeat family protein, putative, expressed	AT2G26780	LOC_Os11g04220
TraesCS2B03G0533800	1.8093	0.0377786	receptor lectin kinase	lectin receptor-type protein kinase, putative, expressed	AT2G37710	LOC_Os07g38810
TraesCS3A03G0089200	1.81006	0.000128815	C2 domain-containing protein	C2 domain containing protein, putative, expressed	AT3G18370	LOC_Os01g03820
TraesCS7B03G0448600	1.81089	0.014196	Ribosomal protein L30/L7 family protein	60S ribosomal protein L7, putative, expressed	AT1G80750	LOC_Os08g42920
TraesCS2B03G0834100	1.81091	0.00303467	SNF1-related protein kinase 2.5	CAMK_CAMK_like.25 - CAMK includes calcium/calmodulin depedent protein kinases, expressed	AT5G63650	LOC_Os04g35240
TraesCS3B03G1172800	1.81205	0.0117157	microfibrillar-associated protein-related	microfibrillar-associated protein 1, putative, expressed	AT4G08580	LOC_Os02g17870
TraesCS1B03G0517800	1.81207	4.10032e-06	coatomer gamma-2 subunit, putative / gamma-2 coat protein, putative / gamma-2 COP, putative	coatomer subunit gamma-2, putative, expressed	AT4G34450	LOC_Os07g10150
TraesCS6D03G0445500	1.81244	0.00138717		GDSL-like lipase/acylhydrolase, putative, expressed		LOC_Os02g15230
TraesCS5B03G1016200	1.8129	0.0089994	Leucine-rich repeat protein kinase family protein	LRR receptor-like protein kinase, putative, expressed	AT2G16250	LOC_Os03g56250
TraesCS5B03G0223200	1.81305	0.0451442	Major facilitator superfamily protein	unc-93 homolog A, putative, expressed	AT3G09470	LOC_Os12g37939
TraesCS1A03G0486200	1.81346	0.0338527	ARM repeat superfamily protein	HEAT repeat family protein, putative, expressed	AT3G60740	LOC_Os10g36490
TraesCS1A03G0126000	1.81355	0.0304118		CS domain containing protein, putative, expressed		LOC_Os03g26460
TraesCS3D03G0737600	1.81381	0.0213356	las1-like family protein	las1-like family protein, putative, expressed	AT5G12220	LOC_Os12g08800
TraesCS6A03G0636600	1.81391	0.0458251		ribosomal protein S17, putative, expressed		LOC_Os04g42380
TraesCS3B03G0633100	1.8141	0.0445962	RAD3-like DNA-binding helicase protein	helicase, putative, expressed	AT1G79950	LOC_Os01g40980
TraesCS5D03G1225500	1.81471	0.00513141	DERLIN-2.2	Der1-like family domain containing protein, expressed	AT4G04860	LOC_Os03g63520
TraesCS7A03G0555500	1.81494	0.000475164	heat shock protein 81-3	heat shock protein, putative, expressed	AT5G56010	LOC_Os08g39140
TraesCS3A03G0847100	1.81531	0.047436	PIF / Ping-Pong family of plant transposases	trp repressor/replication initiator, putative, expressed	AT3G55350	LOC_Os01g62160
TraesCS2B03G1534400	1.81551	3.89154e-07	farnesylcysteine lyase		AT5G63910
TraesCS1B03G0567600	1.81576	0.0130615	FKBP-type peptidyl-prolyl cis-trans isomerase family protein	peptidyl-prolyl isomerase PASTICCINO1, putative, expressed	AT3G54010	LOC_Os03g25140
TraesCS1A03G0054700	1.81581	0.0113206
TraesCS5A03G0797300	1.81647	0.000366555	20S proteasome alpha subunit PAD1		AT3G51260
TraesCS3A03G0474500	1.81689	0.00890121	secretion-associated RAS super family 2	miro, putative, expressed	AT4G02080	LOC_Os01g23620
TraesCS2B03G0472100	1.81727	2.04866e-07	jasmonate-zim-domain protein 1	zinc-finger protein, putative, expressed	AT1G19180	LOC_Os07g42370
TraesCS2B03G1473200	1.81727	0.000100553	staurosporin and temperature sensitive 3-like b	oligosaccharyl transferase, putative, expressed	AT1G34130	LOC_Os04g57890
TraesCS7B03G0082400	1.81731	0.000436946	20S proteasome alpha subunit C1	peptidase, T1 family, putative, expressed	AT3G22110	LOC_Os06g07978
TraesCS4A03G0669100	1.81774	0.0171386		receptor-like protein kinase, putative, expressed		LOC_Os10g01100
TraesCS2D03G0612400	1.81837	0.000360969	non-ATPase subunit 9		AT1G29150
TraesCS7B03G0824100	1.81896	0.00205294		expressed protein		LOC_Os06g49700
TraesCS6A03G0286800	1.81927	0.00547892	FAD/NAD(P)-binding oxidoreductase family protein	apoptosis-inducing factor 2, putative, expressed	AT3G44190	LOC_Os02g05680
TraesCS6A03G0951400	1.81982	0.000999021	Plant-specific GATA-type zinc finger transcription factor family protein	GATA zinc finger domain containing protein, expressed	AT3G54810	LOC_Os02g56250
TraesCS3A03G0666000	1.82026	3.08654e-06	homolog of xeroderma pigmentosum complementation group B 1	DNA repair helicase XPB2, putative, expressed	AT5G41370	LOC_Os01g49680
TraesCS3A03G0189800	1.82039	5.54117e-05	Protein of unknown function (DUF1664)	expressed protein	AT1G24267	LOC_Os01g01070
TraesCS2B03G0845400	1.82054	0.0144787	DDT domain-containing protein	DDT domain containing protein, putative, expressed	AT5G08630	LOC_Os02g35100
TraesCS7A03G0678200	1.82108	0.000601234	Haem oxygenase-like, multi-helical	TENA/THI-4 family protein, putative, expressed	AT5G32470	LOC_Os08g45160
TraesCS6B03G1304000	1.82115	0.00646717	alpha-1,3-mannosyl-glycoprotein beta-1,2-N-acetylglucosaminyltransferase, putative	N-acetylglucosaminyltransferase I, putative, expressed	AT4G38240	LOC_Os02g58590
TraesCS7A03G0401200	1.82152	0.000199363	emp24/gp25L/p24 family/GOLD family protein	emp24/gp25L/p24 family protein, putative, expressed	AT1G09580	LOC_Os06g10760
TraesCS4D03G0623600	1.82208	0.00516588	seryl-tRNA synthetase / serine--tRNA ligase	seryl-tRNA synthetase, putative, expressed	AT5G27470	LOC_Os01g37837
TraesCS2D03G0815600	1.8221	0.003074	TRS120	expressed protein	AT5G11040	LOC_Os04g42370
TraesCS1D03G0311200	1.82219	0.00800149	Protein kinase family protein	CK1_CaseinKinase_1a.5 - CK1 includes the casein kinase 1 kinases, expressed	AT2G25760	LOC_Os05g11140
TraesCS5A03G0858900	1.82275	0.010824		prostatic spermine-binding protein precursor, putative, expressed		LOC_Os09g38400
TraesCS2B03G1555300	1.82421	0.00944605		expressed protein		LOC_Os07g18570
TraesCS2A03G0141400	1.82436	0.000865269	Uncharacterized protein family (UPF0016)	uncharacterized protein family UPF0016 domain containing protein, expressed	AT4G13590	LOC_Os11g34180
TraesCS6B03G1251200	1.82517	0.0422661	Galactose oxidase/kelch repeat superfamily protein	kelch repeat protein, putative, expressed	AT5G04420	LOC_Os02g57690
TraesCS3D03G0532500	1.82643	4.32591e-05	Protein kinase family protein with ARM repeat domain	protein kinase family protein, putative, expressed	AT1G22870	LOC_Os01g42950
TraesCS3D03G0964200	1.82663	0.0020843		expressed protein		LOC_Os01g70470
TraesCS6A03G0237000	1.82756	0.00430582	calnexin 1	calreticulin precursor protein, putative, expressed	AT5G61790	LOC_Os04g32950
TraesCS5A03G0393100	1.82762	0.00823288		transporter-related, putative, expressed		LOC_Os12g05780
TraesCS6D03G0552200	1.828	0.0437282	ubiquitin C-terminal hydrolase 3	ubiquitin carboxyl-terminal hydrolase, family 1, putative, expressed	AT4G17510	LOC_Os02g43760
TraesCS3B03G0336200	1.82835	0.0124943	Pyridoxal phosphate (PLP)-dependent transferases superfamily protein	aminotransferase, classes I and II, domain containing protein, expressed	AT1G80360	LOC_Os01g08270
TraesCS1B03G0714900	1.83038	0.0297012		expressed protein	AT5G13500	LOC_Os05g32060
TraesCS6B03G0770800	1.83039	0.0203323	Plant protein of unknown function (DUF639)	expressed protein	AT5G23390	LOC_Os02g42530
TraesCS5D03G0722100	1.83061	0.0413033	RHOMBOID-like protein 3	OsRhmbd16 - Putative Rhomboid homologue, expressed	AT5G07250	LOC_Os09g35730
TraesCS4B03G0404700	1.83066	0.00439347	Protein of unknown function (DUF567)	DUF567 domain containing protein, putative, expressed	AT3G14260	LOC_Os03g22410
TraesCS2B03G1396900	1.83071	0.0121451		immediate-early protein RSP40, putative, expressed		LOC_Os04g54430
TraesCS7A03G1131700	1.83114	0.0171187	SEC12P-like 2 protein	WD domain, G-beta repeat domain containing protein, expressed	AT2G01470	LOC_Os11g39650
TraesCS1D03G0165000	1.83143	0.00277074	GTP-binding protein 1	ADP-ribosylation factor, putative, expressed	AT5G52210	LOC_Os07g42820
TraesCS3B03G1067900	1.83182	0.00157862	selenoprotein family protein	selenoprotein precursor, putative, expressed	AT1G05720	LOC_Os01g66960
TraesCS1B03G1053800	1.83216	2.27615e-06	ENTH/ANTH/VHS superfamily protein	ANTH/ENTH domain containing protein, putative, expressed	AT2G01600	LOC_Os05g47550
TraesCS7D03G0803200	1.83236	6.4974e-05	phosphoinositide 4-kinase gamma 4	phosphatidylinositol 3- and 4-kinase family protein, putative, expressed	AT2G46500	LOC_Os06g23290
TraesCS5B03G1249300	1.83237	4.05689e-06	Cysteine proteinases superfamily protein	ulp1 protease family protein, putative, expressed	AT1G09730	LOC_Os05g11770
TraesCS2A03G0340500	1.83319	0.000755608	Ribosomal protein S6e	40S ribosomal protein S6, putative, expressed	AT5G10360	LOC_Os07g42950
TraesCS4A03G0602200	1.83532	4.81169e-06	Beta-glucosidase, GBA2 type family protein	non-lysosomal glucosylceramidase, putative, expressed	AT5G49900	LOC_Os11g13810
TraesCS5B03G0271500	1.83587	0.000686543	Protein of unknown function (DUF1423)	potyvirus VPg interacting protein, putative, expressed	AT5G48160	LOC_Os12g32980
TraesCS6A03G1017000	1.83668	0.000416911		No apical meristem protein, putative, expressed		LOC_Os02g57650
TraesCS2D03G0127600	1.83761	0.00481122
TraesCS7B03G0455200	1.8377	0.000320125	RNA-binding (RRM/RBD/RNP motifs) family protein	RNA recognition motif containing protein, putative, expressed	AT1G76940	LOC_Os08g43360
TraesCS3A03G0879800	1.83962	0.000212053	Glycosyltransferase family 29 (sialyltransferase) family protein	sialyltransferase family domain containing protein, expressed	AT1G08280	LOC_Os01g63970
TraesCS2D03G0471300	1.84012	0.000294603	cysteine-rich RLK (RECEPTOR-like protein kinase) 10		AT4G23180
TraesCS2B03G1468800	1.8419	0.00623898	FG-GAP repeat-containing protein	FG-GAP repeat-containing protein, putative, expressed	AT3G51050	LOC_Os02g01070
TraesCS6B03G0526000	1.8422	0.00767067		cyclase family protein, putative, expressed		LOC_Os02g09420
TraesCS5A03G0768000	1.84287	0.00151276	Ypt/Rab-GAP domain of gyp1p superfamily protein	TBC domain containing protein, expressed	AT3G49350	LOC_Os09g35960
TraesCS3D03G0413900	1.84295	0.00100569	Glutamyl/glutaminyl-tRNA synthetase, class Ic	glutamyl-tRNA synthetase, cytoplasmic, putative, expressed	AT5G26710	LOC_Os01g16520
TraesCS7D03G0525900	1.84299	0.00565718		glycosyltransferase, putative, expressed		LOC_Os06g28124
TraesCS1D03G0686400	1.84348	0.00478564		lipin, N-terminal conserved region family protein, expressed		LOC_Os05g38710
TraesCS3A03G0566500	1.84359	0.00521896	ATPase, F0/V0 complex, subunit C protein	vacuolar ATP synthase, putative, expressed	AT2G25610	LOC_Os01g42430
TraesCS1D03G0823200	1.84422	0.0325834	respiratory burst oxidase protein F	respiratory burst oxidase, putative, expressed	AT1G64060	LOC_Os05g45210
TraesCS4D03G0810300	1.84479	0.00841965	26S proteasome, regulatory subunit Rpn7;Proteasome component (PCI) domain	proteasome subunit, putative, expressed	AT3G61140	LOC_Os03g02540
TraesCS7A03G0413300	1.84547	0.035795	GRAM domain family protein	GRAM domain containing protein, expressed	AT2G22475	LOC_Os06g11430
TraesCS7A03G1088600	1.84587	0.000196186	cytochrome P450, family 72, subfamily A, polypeptide 15	cytochrome P450 72A1, putative, expressed	AT3G14690	LOC_Os01g43710
TraesCS1A03G0385800	1.84613	1.72484e-05	ATPases;nucleotide binding;ATP binding;nucleoside-triphosphatases;transcription factor binding		AT1G67120
TraesCS4D03G0551300	1.84627	0.00143991	acyl-CoA-binding domain 3	acyl CoA binding protein, putative, expressed	AT4G24230	LOC_Os03g14000
TraesCS7A03G0890400	1.8464	1.86089e-11		expressed protein		LOC_Os06g38210
TraesCS4B03G0363400	1.84699	0.000397826	RING/FYVE/PHD zinc finger superfamily protein	zinc finger family protein, putative, expressed	AT3G47550	LOC_Os11g38800
TraesCS3A03G0742300	1.84727	0.00702156
TraesCS1A03G0193900	1.84731	0.000177195	Protein kinase superfamily protein	protein kinase, putative, expressed	AT2G47060	LOC_Os05g04520
TraesCS4A03G1141600	1.84759	0.000259843	extra-large GTP-binding protein 3	G-protein alpha subunit, putative, expressed	AT1G31930	LOC_Os06g02130
TraesCS6B03G0915300	1.84772	1.39894e-07	Eukaryotic aspartyl protease family protein	eukaryotic aspartyl protease domain containing protein, expressed	AT1G49050	LOC_Os02g49800
TraesCS3D03G0741900	1.848	0.0242139	myb domain protein 33	MYB family transcription factor, putative, expressed	AT5G06100	LOC_Os01g59660
TraesCS1B03G1002500	1.8486	0.0365299	Uncharacterized conserved protein (DUF2215)	proline-rich family protein, putative, expressed	AT5G67610	LOC_Os03g31570
TraesCS5D03G1204900	1.8488	0.0380343	Transducin/WD40 repeat-like superfamily protein	WD domain, G-beta repeat domain containing protein, expressed	AT4G00090	LOC_Os03g64110
TraesCS3A03G0287300	1.84903	0.00412935		protein of unknown function domain containing protein, expressed		LOC_Os01g07810
TraesCS4D03G0153600	1.84925	0.0399523	pfkB-like carbohydrate kinase family protein	expressed protein	AT5G19150	LOC_Os11g17610
TraesCS3B03G0090100	1.85014	0.030739		nuclease PA3, putative, expressed		LOC_Os01g03730
TraesCS7D03G0410800	1.85033	0.00129717	related to AP2 4	ethylene-responsive transcription factor, putative, expressed	AT1G78080	LOC_Os06g11860
TraesCS1D03G0501700	1.85132	0.00519487		zinc-binding protein, putative, expressed		LOC_Os10g42410
TraesCS3A03G0220500	1.85146	0.017313	TBP-associated factor 15B	transposon protein, putative, CACTA, En/Spm sub-class, expressed	AT5G58470	LOC_Os01g07070
TraesCS2D03G0176600	1.85218	6.00026e-06
TraesCS6B03G1048100	1.85238	0.000440928	Mono-/di-acylglycerol lipase, N-terminal;Lipase, class 3	lipase class 3 family protein, putative, expressed	AT3G14075	LOC_Os02g54010
TraesCS6B03G1186300	1.85253	1.15074e-05	glutathione-disulfide reductase	glutathione reductase, putative, expressed	AT3G24170	LOC_Os02g56850
TraesCS7D03G0538200	1.85263	1.21779e-06	(1 of 1) PTHR23153//PTHR23153:SF36 - UBX-RELATED	expressed protein	AT5G35690	LOC_Os08g39150
TraesCS2B03G1239500	1.85412	0.00845049	probable CDP-diacylglycerol--inositol 3-phosphatidyltransferase 2	CDP-alcohol phosphatidyltransferase, putative, expressed	AT4G38570	LOC_Os02g03110
TraesCS6A03G0935900	1.85487	0.00255628	Proteasome maturation factor UMP1	proteasome maturation factor UMP1 family protein, expressed	AT5G38650	LOC_Os02g55640
TraesCS3D03G0657200	1.85522	0.0042286	phosphoribosyl pyrophosphate (PRPP) synthase 3	phosphoribosyl transferase, putative, expressed	AT1G10700	LOC_Os01g52530
TraesCS3A03G0675500	1.85529	0.0116789	GPI transamidase component family protein / Gaa1-like family protein	GPI transamidase component family protein, putative, expressed	AT5G19130	LOC_Os01g48980
TraesCS1D03G0636100	1.85604	0.0329122	zinc ion binding	zinc finger, C3HC4 type family protein, expressed	AT1G21651	LOC_Os05g34880
TraesCS7B03G0444700	1.85787	0.00635193	ankyrin repeat-containing protein 2		AT4G35450
TraesCS5A03G0917900	1.85886	0.000445168	histone H2A 11	Core histone H2A/H2B/H3/H4 domain containing protein, putative, expressed	AT3G54560	LOC_Os03g53190
TraesCS6A03G0839900	1.85974	0.00171358		expressed protein	AT2G32970	LOC_Os02g53210
TraesCS2A03G1295700	1.86023	0.00136164		expressed protein		LOC_Os04g58240
TraesCS5A03G1205400	1.86035	0.00787143
TraesCS7D03G0558300	1.86124	0.00907514	DNAJ heat shock N-terminal domain-containing protein	chaperone protein dnaJ 10, putative, expressed	AT1G21080	LOC_Os08g41110
TraesCS2A03G0780100	1.86142	0.0132799	FK506 BINDING PROTEIN 53	peptidyl-prolyl cis-trans isomerase, FKBP-type, putative, expressed	AT4G25340	LOC_Os04g36890
TraesCS2B03G0095200	1.8618	0.00408275
TraesCS2B03G0988700	1.8627	0.0288
TraesCS1D03G0659500	1.86327	0.0297302		U-box domain containing protein, expressed		LOC_Os05g36360
TraesCS4D03G0447000	1.86338	6.02171e-05
TraesCS7A03G0263800	1.86342	0.000223395		RGH1A, putative, expressed		LOC_Os11g43700
TraesCS6B03G0465700	1.86343	5.43898e-06		serine/threonine-protein kinase HT1, putative, expressed		LOC_Os02g07790
TraesCS5A03G0243600	1.86356	0.0148299		syntaxin, putative, expressed		LOC_Os06g07200
TraesCS1B03G0599200	1.86376	0.0284937	PPPDE putative thiol peptidase family protein	ethylene-responsive element-binding protein, putative, expressed	AT4G25660	LOC_Os10g38970
TraesCS3B03G0973700	1.86379	0.00033512		ATPase, putative, expressed		LOC_Os07g09470
TraesCS6D03G0299000	1.86437	0.0191545	Ankyrin repeat family protein with DHHC zinc finger domain	palmitoyltransferase TIP1, putative, expressed	AT5G20350	LOC_Os02g09130
TraesCS2B03G0088500	1.86481	0.0401808
TraesCS3A03G0097900	1.86488	0.00555903	Protein kinase superfamily protein		AT1G18390
TraesCS2B03G0438500	1.86499	0.000134643	emp24/gp25L/p24 family/GOLD family protein	emp24/gp25L/p24 family protein, putative, expressed	AT1G26690	LOC_Os07g43890
TraesCS3B03G0598400	1.86503	1.28696e-05	exocyst complex component sec15B	exocyst complex component 6, putative, expressed	AT4G02350	LOC_Os01g24950
TraesCS6D03G0193400	1.86617	0.000128635	calnexin 1	calreticulin precursor protein, putative, expressed	AT5G61790	LOC_Os04g32950
TraesCS1A03G0503700	1.86622	0.00195644	phospholipase D beta 1	phospholipase D, putative, expressed	AT2G42010	LOC_Os10g38060
TraesCS5D03G0898700	1.86623	0.0276607	(1 of 1) PTHR13193 - CGI-140	expressed protein	AT5G07960	LOC_Os03g54980
TraesCS7D03G0583700	1.86649	0.00972872	nudix hydrolase homolog 15	hydrolase, NUDIX family, domain containing protein, expressed	AT1G28960	LOC_Os08g28860
TraesCS5B03G0006900	1.86674	0.0019314	AAA-ATPase 1	ATPase 3, putative, expressed	AT5G40010	LOC_Os12g24320
TraesCS6D03G0458700	1.86675	0.0125128		expressed protein	AT3G07640	LOC_Os02g37150
TraesCS7B03G0802300	1.86816	4.33344e-06	SEC7-like guanine nucleotide exchange family protein		AT4G38200
TraesCS3A03G0453700	1.86852	9.07434e-06	calmodulin-binding protein	glucosidase II beta subunit-like domain containing protein, expressed	AT5G56360	LOC_Os01g16970
TraesCS1A03G0516700	1.86861	6.20667e-05		zinc-binding protein, putative, expressed		LOC_Os10g42410
TraesCS6A03G0542000	1.86862	0.0262853	transferases;sulfuric ester hydrolases;catalytics;transferases	phosphatidylinositolglycan class N family protein, expressed	AT3G01380	LOC_Os02g37050
TraesCS4B03G0594500	1.87118	0.0310705	novel cap-binding protein	eukaryotic translation initiation factor, putative, expressed	AT5G18110	LOC_Os03g15590
TraesCS1B03G1237100	1.87136	0.0339202
TraesCS1D03G1039200	1.87184	6.20623e-06	FTSH protease 4		AT2G26140
TraesCS3D03G1044800	1.87203	6.89569e-06	S-formylglutathione hydrolase	S-formylglutathione hydrolase, putative, expressed	AT2G41530	LOC_Os01g71300
TraesCS2A03G0246300	1.87284	0.000721991	NOP56-like pre RNA processing ribonucleoprotein		AT3G05060
TraesCS2D03G1327900	1.87451	0.0342093		expressed protein		LOC_Os11g01320
TraesCS4D03G0249900	1.87459	0.0146539	Plant protein of unknown function (DUF827)		AT5G55860
TraesCS3D03G0826500	1.87476	0.0106413	peroxin 7	WD domain, G-beta repeat domain containing protein, expressed	AT1G29260	LOC_Os02g14790
TraesCS2D03G1162600	1.87482	4.15438e-05	3-ketoacyl-acyl carrier protein synthase III	3-oxoacyl-synthase III, chloroplast precursor, putative, expressed	AT1G62640	LOC_Os04g55060
TraesCS2D03G0175400	1.87514	1.84292e-07	regulatory particle AAA-ATPase 2A	26S protease regulatory subunit 4, putative, expressed	AT4G29040	LOC_Os07g49150
TraesCS1A03G0186000	1.87529	0.0374664	GLNB1 homolog	nitrogen regulatory protein P-II, putative, expressed	AT4G01900	LOC_Os05g04220
TraesCS4D03G0549000	1.87544	0.000584879		armadillo/beta-catenin repeat family protein, putative, expressed		LOC_Os03g14090
TraesCS1A03G0257200	1.87616	2.02186e-06	ubiquitin protein ligase 6	HECT-domain domain containing protein, expressed	AT3G17205	LOC_Os05g06690
TraesCS4A03G0188900	1.87627	0.00899581	cytosolic enolase	enolase, putative, expressed	AT2G29560	LOC_Os03g15950
TraesCS4B03G0013900	1.87634	0.00971967	copper ion binding	expressed protein	AT2G27730	LOC_Os09g39550
TraesCS3D03G1049200	1.87684	1.49296e-05		transmembrane BAX inhibitor motif-containing protein, putative, expressed		LOC_Os07g08070
TraesCS6B03G0501600	1.87811	0.04424	switch subunit 3	SWIRM domain containing protein, expressed	AT2G33610	LOC_Os02g10060
TraesCSU03G0059700	1.87849	0.00314168
TraesCS2B03G0273100	1.87911	1.50192e-11	calmodulin 2		AT2G41110
TraesCS4D03G0504000	1.88019	1.02185e-06	rhamnose biosynthesis 1	NAD dependent epimerase/dehydratase family domain containing protein, expressed	AT1G78570	LOC_Os03g17000
TraesCS7A03G0883800	1.88028	0.0109612	Protein of unknown function (DUF761)	expressed protein	AT2G26110	LOC_Os06g37020
TraesCS5D03G0477200	1.88032	0.0344412	Transducin/WD40 repeat-like superfamily protein	WD domain, G-beta repeat domain containing protein, expressed	AT1G52730	LOC_Os06g39760
TraesCS3D03G0915400	1.88038	0.00165379		peptidyl-prolyl cis-trans isomerase, FKBP-type, putative, expressed		LOC_Os01g68710
TraesCS7D03G0060600	1.8806	1.88015e-07	glucan synthase-like 8		AT2G36850
TraesCS1B03G0521800	1.88097	0.0095524		expressed protein		LOC_Os10g34370
TraesCS2A03G0463700	1.88146	0.000288061	cysteine-rich RLK (RECEPTOR-like protein kinase) 10		AT4G23180
TraesCS3B03G0009700	1.88396	0.00366635
TraesCS5B03G0187900	1.88437	0.00102934	methionine--tRNA ligase, putative / methionyl-tRNA synthetase, putative / MetRS, putative	methionyl-tRNA synthetase, putative, expressed	AT4G13780	LOC_Os06g31210
TraesCS4B03G0082200	1.88515	0.030964	lipoxygenase 1	lipoxygenase, putative, expressed	AT1G55020	LOC_Os03g52860
TraesCS7B03G1239800	1.88596	0.000228569		resistance protein, putative, expressed		LOC_Os08g14850
TraesCS7B03G0428100	1.88689	0.00257605	uridine kinase-like 2	phosphoribulokinase/Uridine kinase family protein, expressed	AT3G27190	LOC_Os08g41790
TraesCS3A03G0509000	1.88718	0.000540764	ARM repeat superfamily protein	exportin 1, putative, expressed	AT3G05040	LOC_Os01g26160
TraesCS5D03G0386800	1.88761	2.10475e-09	ubiquitin-activating enzyme 1	ubiquitin-activating enzyme, putative, expressed	AT2G30110	LOC_Os11g01510
TraesCS5B03G1237400	1.88764	1.31967e-07	Ribosomal protein S5/Elongation factor G/III/V family protein	elongation factor, putative, expressed	AT1G56070	LOC_Os02g32030
TraesCS3B03G0438800	1.88768	0.00284571	elongation defective 1 protein / ELD1 protein	abscisic acid insensitive 8, putative, expressed	AT3G08550	LOC_Os01g13200
TraesCS4B03G0537400	1.8877	1.63532e-05	Thioredoxin superfamily protein	gamma-interferon-inducible lysosomal thiol reductase precursor, putative, expressed	AT1G07080	LOC_Os03g18454
TraesCS6D03G0677100	1.88812	0.0197452	Galactose oxidase/kelch repeat superfamily protein	OsFBK10 - F-box domain and kelch repeat containing protein, expressed	AT1G74510	LOC_Os02g51350
TraesCS3A03G0702900	1.8884	8.93991e-05	VIRB2-interacting protein 1	reticulon domain containing protein, putative, expressed	AT4G23630	LOC_Os01g53520
TraesCS7D03G0821900	1.88917	8.88147e-05		glycosyltransferase family protein, putative, expressed		LOC_Os06g40060
TraesCS2B03G0601600	1.88938	1.58326e-05		autophagy-related protein, putative, expressed		LOC_Os07g32800
TraesCS3B03G0499300	1.88964	0.000880125	Zinc finger C-x8-C-x5-C-x3-H type family protein	zinc finger C-x8-C-x5-C-x3-H type family protein, expressed	AT5G18550	LOC_Os01g15350
TraesCS6D03G0108900	1.88966	0.0224098
TraesCS5B03G0226200	1.89019	0.0261549	(1 of 1) KOG3918 - Predicted membrane protein	expressed protein	AT5G03345	LOC_Os12g37880
TraesCS4B03G0581900	1.89109	0.0181879	Glucose-1-phosphate adenylyltransferase family protein	mannose-1-phosphate guanyltransferase, putative, expressed	AT2G39770	LOC_Os03g16150
TraesCS7A03G0494100	1.8915	2.43101e-06	Armadillo/beta-catenin-like repeat family protein	armadillo/beta-catenin repeat family protein, putative, expressed	AT1G68940	LOC_Os06g16410
TraesCS3D03G0868700	1.8918	0.00366543	calreticulin 3		AT1G08450
TraesCS7D03G0091900	1.89205	0.0296026	NB-ARC domain-containing disease resistance protein		AT3G07040
TraesCS2D03G1343100	1.89222	1.86503e-07	Ribophorin I		AT2G01720
TraesCS3D03G0338600	1.8923	0.0301729	SNARE-like superfamily protein	trafficking protein particle complex subunit 1, putative, expressed	AT1G51160	LOC_Os01g33020
TraesCS6D03G0176800	1.89311	0.0200809
TraesCS2B03G0543900	1.89327	2.75534e-09	Insulinase (Peptidase family M16) family protein	insulin-degrading enzyme, putative, expressed	AT2G41790	LOC_Os07g38270
TraesCS3B03G1112800	1.89481	0.0117357	dicer-like 3	DCL3, putative, expressed	AT3G43920	LOC_Os01g68120
TraesCS1A03G0249300	1.89494	0.00839322
TraesCS1B03G0173000	1.89512	0.000301897		CS domain containing protein, putative, expressed		LOC_Os03g26460
TraesCS1B03G0288600	1.89953	3.35439e-05	XB3 ortholog 5 in Arabidopsis thaliana	ankyrin repeat domain containing protein, expressed	AT3G23280	LOC_Os07g26490
TraesCS2D03G0830600	1.89988	0.00122819	Thioredoxin superfamily protein	OsGrx_C2.2 - glutaredoxin subgroup I, expressed	AT5G63030	LOC_Os04g42930
TraesCS2D03G0817800	1.90009	0.000648435
TraesCS2B03G0878600	1.90065	1.17865e-06	Protein phosphatase 2C family protein	protein phosphatase 2C, putative, expressed	AT1G34750	LOC_Os04g37904
TraesCS3B03G0648000	1.9015	0.0467124	Leucine-rich repeat protein kinase family protein	inactive receptor kinase At2g26730 precursor, putative, expressed	AT2G26730	LOC_Os01g42294
TraesCS2A03G0177900	1.90251	3.51073e-05	Protein kinase family protein	MRH1, putative, expressed	AT3G56050	LOC_Os07g49240
TraesCS2B03G0886100	1.90282	0.0274329	gamma-glutamyl transpeptidase 1	gamma-glutamyltranspeptidase 1 precursor, putative, expressed	AT4G39640	LOC_Os04g38450
TraesCS3B03G0788000	1.90319	0.000170608	Homeodomain-like protein with RING/FYVE/PHD-type zinc finger domain	Homeobox domain containing protein, expressed	AT3G19510	LOC_Os06g12400
TraesCS6B03G0171500	1.90333	1.06136e-06	Protein of unknown function (DUF567)	DUF567 domain containing protein, putative, expressed	AT5G01750	LOC_Os07g12730
TraesCS1B03G1243300	1.90389	6.79407e-09	(1 of 1) PTHR30603//PTHR30603:SF18 - RNA POLYMERASE SIGMA FACTOR RPO	expressed protein	AT3G02420	LOC_Os05g51140
TraesCS7D03G0794200	1.90431	1.78891e-08	ubiquitin-conjugating enzyme 10	ubiquitin-conjugating enzyme, putative, expressed	AT5G53300	LOC_Os02g16040
TraesCS1A03G0598600	1.9048	1.03416e-05		NAD dependent epimerase/dehydratase family domain containing protein, expressed		LOC_Os05g29990
TraesCS3A03G0469800	1.90503	6.95658e-07	Coatomer, beta subunit	coatomer subunit beta-1, putative, expressed	AT4G31480	LOC_Os01g17430
TraesCS4D03G0312800	1.90559	0.00126979	vacuolar protein sorting 26A	vacuolar protein sorting-associated protein 26, putative, expressed	AT5G53530	LOC_Os11g41130
TraesCS7A03G0138900	1.90578	0.0481973	Tetratricopeptide repeat (TPR)-like superfamily protein	pentatricopeptide repeat domain containing protein, putative, expressed	AT1G60770	LOC_Os04g25410
TraesCS6B03G0966900	1.90582	7.89611e-05	dynamin-like protein 6	dynamin, putative, expressed	AT1G10290	LOC_Os02g50550
TraesCS4B03G0221400	1.90591	0.00113553	transmembrane nine 1	transmembrane 9 superfamily member, putative, expressed	AT1G10950	LOC_Os11g07910
TraesCS3A03G0997700	1.90689	0.00414828	glucosidase 1	mannosyl-oligosaccharide glucosidase, putative, expressed	AT1G67490	LOC_Os01g69210
TraesCS4A03G0086800	1.90716	6.18341e-05	PAM domain (PCI/PINT associated module) protein	26S proteasome non-ATPase regulatory subunit 3, putative, expressed	AT1G20200	LOC_Os08g43640
TraesCS6B03G0974600	1.90748	0.00418687	auxin F-box protein 5	coronatine-insensitive protein 1, putative, expressed	AT5G49980	LOC_Os02g52230
TraesCS5B03G0837000	1.9076	0.0164612	SNARE-like superfamily protein	trafficking protein particle complex subunit, putative, expressed	AT2G20930	LOC_Os09g36976
TraesCS3A03G0756300	1.90856	0.00816722	F-box family protein	OsFBX26 - F-box domain containing protein, expressed	AT5G46170	LOC_Os01g56390
TraesCS4A03G0003600	1.90872	0.000153706	Modifier of rudimentary (Mod(r)) protein	modifier of rudimentary protein, expressed	AT3G53120	LOC_Os03g08770
TraesCS5A03G1073600	1.90914	3.41829e-06	squalene synthase 1	squalene synthetase, putative, expressed	AT4G34640	LOC_Os03g59040
TraesCS2A03G0061300	1.9092	0.017781
TraesCS6D03G0599000	1.90974	0.00783586	AAA-type ATPase family protein	AAA-type ATPase family protein, putative, expressed	AT5G16930	LOC_Os02g46990
TraesCS4D03G0043900	1.91155	0.00310417	glycine-rich protein	expressed protein	AT1G27090	LOC_Os03g48260
TraesCS2A03G0399600	1.91164	9.14454e-06	SUMO-activating enzyme 2	SUMO-activating enzyme subunit 2, putative, expressed	AT2G21470	LOC_Os07g39780
TraesCS4D03G0757900	1.91168	0.000253169	lysm domain GPI-anchored protein 2 precursor	lysM domain-containing GPI-anchored protein precursor, putative, expressed	AT2G17120	LOC_Os03g04110
TraesCS6B03G0825100	1.91184	0.00460896	ATP binding microtubule motor family protein	kinesin motor domain containing protein, expressed	AT4G38950	LOC_Os02g43130
TraesCS2A03G0382900	1.9123	0.00229667	RING/FYVE/PHD zinc finger superfamily protein	zinc finger family protein, putative, expressed	AT1G20110	LOC_Os07g38580
TraesCS4B03G1016500	1.91373	0.000375418	Tetratricopeptide repeat (TPR)-like superfamily protein	expressed protein	AT5G41950	LOC_Os03g02270
TraesCS5B03G1275300	1.91388	0.0313286	Domain of unknown function (DUF543)	expressed protein	AT1G72170	LOC_Os03g62420
TraesCS2D03G0707700	1.91457	9.12749e-06	hydroxyproline-rich glycoprotein family protein	translocon Tic40, putative, expressed	AT5G16620	LOC_Os04g35900
TraesCS2B03G1408600	1.91474	0.000194704	diacylglycerol kinase 5	diacylglycerol kinase, putative, expressed	AT2G20900	LOC_Os04g54200
TraesCS3A03G0632100	1.91478	2.86724e-06		drought induced 19 protein, putative, expressed		LOC_Os01g48190
TraesCS2D03G0205100	1.91518	0.0358153
TraesCS5A03G0386500	1.91532	2.60321e-06	ARM repeat superfamily protein	HEAT repeat family protein, putative, expressed	AT2G26780	LOC_Os11g04220
TraesCS2A03G0737900	1.91547	0.0110849	ribosomal protein L5	ribosomal L18p/L5e family protein, putative, expressed	AT3G25520	LOC_Os01g67134
TraesCS2B03G1343500	1.9158	0.0140855
TraesCS1D03G0070700	1.9162	0.00950481		clathrin assembly protein, putative, expressed		LOC_Os05g02140
TraesCS2A03G0599200	1.9164	1.1766e-07	Immunoglobulin E-set superfamily protein	ML domain protein, putative, expressed	AT5G06480	LOC_Os07g06590
TraesCS5B03G0464200	1.91675	0.0226891	Na+/H+ antiporter 6	transporter, monovalent cation:proton antiporter-2 family, putative, expressed	AT1G79610	LOC_Os09g11450
TraesCS3A03G0659600	1.91736	0.000158972		GDSL-like lipase/acylhydrolase, putative, expressed		LOC_Os02g15230
TraesCS3A03G0749600	1.9177	0.004912	BSD domain-containing protein	BSD domain containing protein, expressed	AT5G65910	LOC_Os01g56100
TraesCS5A03G0858000	1.91773	2.66428e-08	Octicosapeptide/Phox/Bem1p (PB1) domain-containing protein / tetratricopeptide repeat (TPR)-containing protein	octicosapeptide/Phox/Bem1p, putative, expressed	AT2G25290	LOC_Os09g38390
TraesCS7B03G0046900	1.91787	0.0050226	Ubiquitin-associated/translation elongation factor EF1B protein	proline-rich cell wall protein-like, putative, expressed	AT5G53330	LOC_Os06g06530
TraesCS1A03G0638500	1.91806	1.5227e-06	clathrin adaptor complexes medium subunit family protein	coatomer subunit delta, putative, expressed	AT5G05010	LOC_Os05g24601
TraesCS1A03G0916800	1.91833	9.00089e-06	homolog of nucleolar protein NOP56	nucleolar protein 5A, putative, expressed	AT1G56110	LOC_Os03g22880
TraesCS2D03G0772900	1.91835	0.00542142	isocitrate dehydrogenase 1		AT4G35260
TraesCS5A03G0033100	1.92039	1.16816e-06	Enolase	enolase, putative, expressed	AT2G36530	LOC_Os10g08550
TraesCS4B03G0090800	1.92049	0.00373231	OSBP(oxysterol binding protein)-related protein 1C	oxysterol-binding protein, putative, expressed	AT4G08180	LOC_Os03g49770
TraesCS5D03G0564500	1.92072	0.00635171	(1 of 1) PTHR13087 - NF-KAPPA B ACTIVATING PROTEIN	NFKB, putative, expressed	AT4G02720	LOC_Os09g28220
TraesCS1A03G0642700	1.92137	0.0463474	RHOMBOID-like protein 14	OsRhmbd3 - Putative Rhomboid homologue, expressed	AT3G17611	LOC_Os01g18100
TraesCS2A03G0558800	1.92212	0.000763043	calcium-dependent protein kinase 16	CAMK_CAMK_like.32 - CAMK includes calcium/calmodulin depedent protein kinases, expressed	AT2G17890	LOC_Os07g22710
TraesCS3B03G0147100	1.92232	9.43202e-06	AAA-type ATPase family protein	vacuolar protein sorting-associating protein 4B, putative, expressed	AT2G27600	LOC_Os01g04814
TraesCS5B03G0423500	1.92281	0.0376717	tonneau family protein	tonneau 1b, putative, expressed	AT3G55000	LOC_Os11g01170
TraesCS5D03G0114500	1.92297	0.00993553	Ribosomal protein L36e family protein	60S ribosomal protein L36-2, putative, expressed	AT3G53740	LOC_Os05g38520
TraesCS7B03G0763600	1.92475	0.00677372	TPX2 (targeting protein for Xklp2) protein family	targeting protein for Xklp2, putative, expressed	AT4G32330	LOC_Os06g40450
TraesCS5B03G0938500	1.92509	0.0356569	RHOMBOID-like protein 15	OsRhmbd9 - Putative Rhomboid homologue, expressed	AT3G58460	LOC_Os03g44830
TraesCS4A03G0596900	1.92643	1.21881e-05	NB-ARC domain-containing disease resistance protein	disease resistance protein RPM1, putative, expressed	AT3G07040	LOC_Os11g11960
TraesCS2A03G0976100	1.92733	0.0150714	Pseudouridine synthase family protein	coiled-coil domain-containing protein 139, putative, expressed	AT1G20410	LOC_Os04g47380
TraesCS4D03G0593300	1.92759	2.57897e-06	U5 small nuclear ribonucleoprotein helicase	DEAD/DEAH box helicase domain containing protein, expressed	AT5G61140	LOC_Os03g11470
TraesCS1A03G1005500	1.92898	0.0108876		expressed protein	AT1G64385	LOC_Os05g49750
TraesCS5A03G1227400	1.92913	0.000391803	26S proteasome, regulatory subunit Rpn7;Proteasome component (PCI) domain	proteasome subunit, putative, expressed	AT3G61140	LOC_Os03g02540
TraesCS7B03G0893500	1.92929	0.00445257	Zinc finger protein 622	ZOS6-08 - C2H2 zinc finger protein, expressed	AT4G31420	LOC_Os06g47840
TraesCS2A03G0056700	1.92942	0.00065222		cytokinin-O-glucosyltransferase 2, putative, expressed		LOC_Os02g36830
TraesCS2D03G0987300	1.92957	0.0465856
TraesCS7A03G1285000	1.93012	0.00812706		expressed protein		LOC_Os06g50220
TraesCS5B03G0515200	1.93019	0.028027	VQ motif-containing protein	VQ domain containing protein, putative, expressed	AT4G39720	LOC_Os09g20460
TraesCS4A03G0648900	1.93058	0.0275919	WRKY DNA-binding protein 21		AT2G30590
TraesCS4B03G0790700	1.93079	0.000905344	NAD(P)-binding Rossmann-fold superfamily protein	dihydroflavonol-4-reductase, putative, expressed	AT4G33360	LOC_Os03g08624
TraesCS1D03G0122200	1.93109	0.0326138	(1 of 1) PTHR13052:SF0 - NUCLEAR FACTOR RELATED TO KAPPA-B-BINDING PROTEIN	nuclear factor related to kappa-B-binding protein, related, putative, expressed	AT3G45830	LOC_Os05g02680
TraesCS4B03G0464600	1.9312	0.0455938	SEC12P-like 2 protein	WD domain, G-beta repeat domain containing protein, expressed	AT2G01470	LOC_Os11g39650
TraesCS7D03G1150400	1.93397	0.000535857	secE/sec61-gamma protein transport protein	protein transport protein SEC61 subunit gamma, putative, expressed	AT4G24920	LOC_Os02g08180
TraesCS7A03G1033400	1.93421	0.00268405	WALL ASSOCIATED KINASE (WAK)-LIKE 10	OsWAK112d - OsWAK receptor-like protein kinase, expressed	AT1G79680	LOC_Os10g10130
TraesCS4A03G0226500	1.93619	0.0342156	fatty acid desaturase 8	omega-3 fatty acid desaturase, chloroplast precursor, putative, expressed	AT5G05580	LOC_Os03g18070
TraesCS2D03G1019900	1.93639	1.0115e-07	calmodulin-domain protein kinase 5	CAMK_CAMK_like.27 - CAMK includes calcium/calmodulin depedent protein kinases, expressed	AT4G35310	LOC_Os04g49510
TraesCS1D03G0641800	1.93652	4.57416e-07	NAC domain containing protein 103	no apical meristem protein, putative, expressed	AT5G64060	LOC_Os05g35170
TraesCS4D03G0751500	1.93696	9.69208e-07		hypersensitive-induced response protein, putative, expressed		LOC_Os08g30790
TraesCS5D03G0512800	1.93746	0.0476727		polygalacturonase, putative, expressed		LOC_Os09g26800
TraesCS6B03G0743000	1.93842	0.000298154		receptor kinase, putative, expressed		LOC_Os02g40240
TraesCS5A03G0286900	1.93853	0.00197711		expressed protein	AT5G55610	LOC_Os12g31490
TraesCS3B03G1474400	1.93882	0.000397055	UDP-D-apiose/UDP-D-xylose synthase 2	NAD dependent epimerase/dehydratase family protein, putative, expressed	AT1G08200	LOC_Os01g73790
TraesCS5B03G1216000	1.93914	0.000384131	defective in exine formation protein (DEX1)	FG-GAP repeat-containing protein, putative, expressed	AT3G09090	LOC_Os03g61050
TraesCS2D03G0121700	1.93917	1.36934e-05		protein kinase, putative, expressed		LOC_Os12g31560
TraesCS6B03G0166200	1.93956	0.0489006
TraesCS7A03G0911700	1.93984	6.23318e-05		glycosyltransferase family protein, putative, expressed		LOC_Os06g40060
TraesCS4B03G0343200	1.93987	8.84082e-08	reversibly glycosylated polypeptide 2	alpha-1,4-glucan-protein synthase, putative, expressed	AT5G15650	LOC_Os03g40270
TraesCS3D03G1201000	1.9406	0.000910845	homolog of mamallian P58IPK	dnaJ homolog subfamily C member, putative, expressed	AT5G03160	LOC_Os01g74580
TraesCS7D03G0611400	1.94074	0.00462254	RNA-binding (RRM/RBD/RNP motifs) family protein	RNA recognition motif containing protein, putative, expressed	AT1G76940	LOC_Os08g43360
TraesCS6D03G0713700	1.94157	0.0493858	ethylene-forming enzyme	1-aminocyclopropane-1-carboxylate oxidase protein, putative, expressed	AT1G05010	LOC_Os02g53180
TraesCS7D03G1206100	1.94162	3.90742e-06	SNF7 family protein	SNF7 domain containing protein, putative, expressed	AT1G73030	LOC_Os06g43590
TraesCS7A03G0306800	1.94184	0.00235461	Adaptor protein complex AP-1, gamma subunit	AP-1 complex subunit gamma-1, putative, expressed	AT1G60070	LOC_Os06g07090
TraesCS1D03G0796000	1.94351	6.3966e-05	tubby like protein 7	OsFBT9 - F-box and tubby domain containing protein, expressed	AT1G53320	LOC_Os05g43850
TraesCS5A03G0480900	1.94435	0.00319659
TraesCS4D03G0225500	1.94436	3.34621e-05		harpin-induced protein 1 domain containing protein, expressed		LOC_Os11g05860
TraesCS1A03G0684800	1.94512	0.00117464	aspartate aminotransferase	aminotransferase, classes I and II, domain containing protein, expressed	AT2G22250	LOC_Os01g65090
TraesCS1A03G0606500	1.94552	0.0022493	mitochondrial acyl carrier protein 2	acyl carrier protein, putative, expressed	AT1G65290	LOC_Os05g31290
TraesCS1A03G0531100	1.94601	0.0105656		expressed protein	AT4G25030	LOC_Os10g43060
TraesCS6B03G0450500	1.94705	0.000719435	Rad23 UV excision repair protein family	RAD23 DNA repair protein, putative, expressed	AT1G79650	LOC_Os02g08300
TraesCS7D03G1104100	1.94713	0.0103257	U-box domain-containing protein	U-box domain-containing protein, putative, expressed	AT5G15400	LOC_Os03g31400
TraesCS4B03G0663100	1.94714	0.000183298	Major facilitator superfamily protein	transporter family protein, putative, expressed	AT5G26340	LOC_Os03g11900
TraesCS3B03G0425500	1.94715	0.0338484		reticulon domain containing protein, putative, expressed		LOC_Os01g12650
TraesCS6B03G0863200	1.94728	0.00460896		bg55, putative, expressed		LOC_Os02g47670
TraesCS7B03G0858100	1.94735	0.000144364	heavy metal atpase 2		AT4G30110
TraesCS1B03G0419200	1.94779	0.0203929	Oxoglutarate/iron-dependent oxygenase	oxidoreductase, putative, expressed	AT3G28490	LOC_Os10g27340
TraesCS1A03G0295000	1.94796	1.51959e-05	heat shock protein 91	DnaK family protein, putative, expressed	AT1G79930	LOC_Os01g08560
TraesCS1D03G0418100	1.94871	9.13096e-06	alpha-galactosidase 1	alpha-galactosidase precursor, putative, expressed	AT5G08380	LOC_Os10g35070
TraesCSU03G0288500	1.94945	0.033899		OsWAK3 - OsWAK receptor-like cytoplasmic kinase OsWAK-RLCK, expressed		LOC_Os01g20880
TraesCS6D03G0169400	1.9497	0.000226988	ubiquitin-associated (UBA)/TS-N domain-containing protein	ZOS2-07 - C2H2 zinc finger protein, expressed	AT1G04850	LOC_Os02g30180
TraesCS2B03G0894300	1.94973	1.77566e-05	general regulatory factor 7	14-3-3 protein, putative, expressed	AT3G02520	LOC_Os04g38870
TraesCS4B03G0071000	1.95017	0.000209236	Protein of unknown function, DUF538	expressed protein	AT1G55265	LOC_Os03g48626
TraesCS5D03G0814400	1.95022	0.0276381	Auxin efflux carrier family protein	auxin efflux carrier component, putative, expressed	AT5G65980	LOC_Os09g38130
TraesCS3D03G0580800	1.95058	0.000621612	Pyridoxal phosphate (PLP)-dependent transferases superfamily protein	alliin lyase precursor, putative, expressed	AT1G34060	LOC_Os01g52010
TraesCS4A03G0146100	1.95148	0.00167405	(1 of 2) PTHR12701:SF20 - GENOMIC DNA, CHROMOSOME 3, P1 CLONE: MIG5	erwinia induced protein 2, putative, expressed	AT3G17780	LOC_Os03g13750
TraesCS7A03G0633800	1.95174	0.00163221	RING/U-box superfamily protein	zinc finger, C3HC4 type family protein, expressed	AT3G19910	LOC_Os08g43480
TraesCS4B03G0608300	1.95189	0.0243454	GHMP kinase family protein		AT1G31910
TraesCS6A03G0776900	1.95245	0.00059118		TKL_IRAK_DUF26-la.5 - DUF26 kinases have homology to DUF26 containing loci, expressed		LOC_Os10g04720
TraesCS5B03G0712900	1.95252	0.00119907	P-loop containing nucleoside triphosphate hydrolases superfamily protein		AT1G16800
TraesCS5D03G0475700	1.95323	0.0452712	VQ motif-containing protein	VQ domain containing protein, putative, expressed	AT4G39720	LOC_Os09g20460
TraesCS1D03G0548600	1.95363	2.97367e-05		MYB family transcription factor, putative, expressed		LOC_Os10g41260
TraesCS4B03G0334500	1.95433	1.62184e-06	SNF7 family protein	SNF7 domain containing protein, putative, expressed	AT2G06530	LOC_Os11g47710
TraesCS5A03G0899800	1.95577	0.0377401	Transketolase family protein	transketolase, putative, expressed	AT2G34590	LOC_Os03g44300
TraesCS5D03G0901600	1.95632	0.00483242	Calcineurin-like metallo-phosphoesterase superfamily protein	Ser/Thr protein phosphatase family protein, putative, expressed	AT1G53710	LOC_Os03g27950
TraesCS6D03G0336800	1.95715	7.48373e-05	ubiquitin family protein	Ubiquitin family domain containing protein, expressed	AT3G13235	LOC_Os02g10510
TraesCS4A03G1100300	1.9572	1.39894e-07	SEUSS-like 2	transcriptional corepressor SEUSS, putative, expressed	AT5G62090	LOC_Os06g03600
TraesCS2A03G0121000	1.95781	0.000462387	cleavage and polyadenylation specificity factor 160		AT5G51660
TraesCS1B03G0506100	1.95816	0.00888957	non-intrinsic ABC protein 4	adaptin ear-binding coat-associated protein 2, putative, expressed	AT1G03900	LOC_Os10g33630
TraesCS7B03G0249600	1.95826	7.75014e-05	HSP20-like chaperones superfamily protein	CS domain containing protein, putative, expressed	AT5G53400	LOC_Os06g12530
TraesCS4D03G0186200	1.95955	0.0316095	DNA binding;nucleotide binding;nucleic acid binding;DNA-directed DNA polymerases;DNA-directed DNA polymerases	POLD1 - Putative DNA polymerase delta catalytic subunit, expressed	AT5G63960	LOC_Os11g08330
TraesCS5B03G0669400	1.96059	0.00345841	Vps52 / Sac2 family	vacuolar protein sorting-associated protein 52, putative, expressed	AT1G71270	LOC_Os03g30460
TraesCS6B03G0732900	1.96133	0.0110405	pentatricopeptide (PPR) repeat-containing protein	PPR repeat domain containing protein, putative, expressed	AT1G19520	LOC_Os02g39820
TraesCS6D03G0532400	1.96133	1.41512e-08	nitrilase 4	nitrilase, putative, expressed	AT5G22300	LOC_Os02g42330
TraesCS1B03G0485500	1.96197	0.0030571	mitochondrial ribosomal protein L11	L11 domain containing ribosomal protein, putative, expressed	AT4G35490	LOC_Os10g32870
TraesCS3D03G0168800	1.96285	6.1102e-08	dihydrosphingosine phosphate lyase	decarboxylase, putative, expressed	AT1G27980	LOC_Os01g01080
TraesCS7D03G0122500	1.96299	0.000157213	LMBR1-like membrane protein	LMBR1 integral membrane protein, putative, expressed	AT3G08930	LOC_Os06g03760
TraesCS3A03G1202400	1.96362	0.0248931	Ribosomal L38e protein family	60S ribosomal protein L38, putative, expressed	AT2G43460	LOC_Os11g24610
TraesCS2A03G1308700	1.96555	0.00024502	NDR1/HIN1-like 1	harpin-induced protein 1 domain containing protein, expressed	AT3G11660	LOC_Os04g58860
TraesCS4B03G0318300	1.96562	2.41853e-07	Clathrin, heavy chain	clathrin heavy chain, putative, expressed	AT3G11130	LOC_Os11g01380
TraesCS6D03G0828700	1.96602	0.00104186	Plant-specific GATA-type zinc finger transcription factor family protein	GATA zinc finger domain containing protein, expressed	AT3G54810	LOC_Os02g56250
TraesCS2B03G0456400	1.96697	0.000272218	Class-II DAHP synthetase family protein	phospho-2-dehydro-3-deoxyheptonate aldolase, chloroplast precursor, putative, expressed	AT1G22410	LOC_Os07g42960
TraesCS2D03G0479400	1.96737	0.00574905		succinate dehydrogenase subunit 3, putative, expressed		LOC_Os07g33680
TraesCS2B03G0457100	1.96759	0.000980979	Protein kinase superfamily protein	CAMK_CAMK_like.7 - CAMK includes calcium/calmodulin depedent protein kinases, expressed	AT1G78290	LOC_Os07g42940
TraesCS7D03G0493800	1.96915	0.01245		SFT2, putative, expressed		LOC_Os06g19620
TraesCS2B03G0179800	1.96928	0.03575	Eukaryotic aspartyl protease family protein	eukaryotic aspartyl protease domain containing protein, expressed	AT4G35880	LOC_Os04g15790
TraesCS2D03G0721200	1.96985	0.0010407		oxidoreductase, aldo/keto reductase family protein, putative, expressed		LOC_Os04g37490
TraesCS1A03G0082100	1.97152	0.000221142		cysteine-rich repeat secretory protein 55 precursor, putative, expressed		LOC_Os05g02200
TraesCS2D03G0499800	1.97201	0.00142444	Ras-related small GTP-binding family protein	ras-related protein, putative, expressed	AT2G44610	LOC_Os07g31370
TraesCS7D03G0806600	1.97232	0.00981144
TraesCS1D03G0926600	1.97268	0.00351352	indoleacetic acid-induced protein 8	OsIAA19 - Auxin-responsive Aux/IAA gene family member, expressed	AT2G22670	LOC_Os05g48590
TraesCS4A03G0478800	1.97377	2.73809e-05	SNF7 family protein	SNF7 domain containing protein, putative, expressed	AT2G06530	LOC_Os11g47710
TraesCS4B03G1006500	1.97391	0.0446079		expressed protein		LOC_Os05g49670
TraesCS3A03G0174700	1.97435	9.7623e-05	C-8,7 sterol isomerase	3-beta-hydroxysteroid-Delta-isomerase, putative, expressed	AT1G20050	LOC_Os01g01369
TraesCS1D03G0634900	1.97506	0.000251956	CYTOCHROME C-1		AT1G22840
TraesCS3B03G0529500	1.97566	9.29446e-07	calmodulin-binding protein	glucosidase II beta subunit-like domain containing protein, expressed	AT5G56360	LOC_Os01g16970
TraesCS4A03G0699100	1.97651	0.0106191	microsomal glutathione s-transferase, putative	microsomal glutathione S-transferase 3, putative, expressed	AT1G65820	LOC_Os03g50130
TraesCS7D03G0818300	1.97659	0.00580073	acyl-CoA oxidase 3	acyl-coenzyme A oxidase, putative, expressed	AT1G06290	LOC_Os06g24704
TraesCS1B03G0212900	1.97668	0.0158069		WD domain, G-beta repeat domain containing protein, expressed		LOC_Os01g28680
TraesCS2A03G0922400	1.97731	0.0238521	Protein of unknown function (DUF3317)	expressed protein	AT1G06515	LOC_Os04g43824
TraesCS3B03G1196300	1.97771	5.18193e-06		disease resistance protein RPM1, putative, expressed		LOC_Os11g11960
TraesCS4D03G0353900	1.97783	0.0098439	xyloglucanase 113	expressed protein	AT2G35610	LOC_Os03g38930
TraesCS4A03G0713200	1.97822	0.0159451	Alkaline phytoceramidase (aPHC)	alkaline phytoceramidase, putative, expressed	AT4G22330	LOC_Os03g49180
TraesCS4A03G0010000	1.97833	0.000476564	eukaryotic translation initiation factor 3K	eukaryotic translation initiation factor 3 subunit K, putative, expressed	AT4G33250	LOC_Os03g08450
TraesCS4D03G0173400	1.97835	0.000339427		expressed protein		LOC_Os11g11980
TraesCS5B03G0465700	1.97871	0.0355922		ubiquitin-conjugating enzyme, putative, expressed		LOC_Os09g12230
TraesCS5A03G0585300	1.9797	0.000211806	sulfate transporter 1;2	sulfate transporter, putative, expressed	AT1G78000	LOC_Os08g31410
TraesCS6B03G0335500	1.98075	0.000371384	Transducin family protein / WD-40 repeat family protein	transducin family protein, putative, expressed	AT3G33530	LOC_Os02g04440
TraesCS3B03G0539800	1.98078	0.000696008	secretion-associated RAS super family 2	miro, putative, expressed	AT4G02080	LOC_Os01g23620
TraesCS3B03G0857600	1.98111	5.90653e-05		expressed protein	AT5G64510	LOC_Os01g56180
TraesCS5B03G1006600	1.98133	0.0415546	(1 of 1) PTHR12869 - SMALL SEVEN TRANSMEMBRANE DOMAIN-CONTAINING PROTEIN	SSA2 - 2S albumin seed storage family protein precursor, putative, expressed	AT1G47640	LOC_Os03g55730
TraesCS1A03G0332500	1.98149	0.000970871	RAB GTPase homolog A4A	ras-related protein, putative, expressed	AT5G65270	LOC_Os10g23100
TraesCS2A03G0540800	1.98159	6.43037e-07	NAD-dependent malic enzyme 1	NAD-dependent malic enzyme, mitochondrial precursor, putative, expressed	AT2G13560	LOC_Os07g31380
TraesCS6D03G0598700	1.98209	1.37973e-06	Target of Myb protein 1	VHS and GAT domain containing protein, expressed	AT5G16880	LOC_Os02g46962
TraesCS6D03G0478400	1.98225	3.91912e-05	beta-1,4-N-acetylglucosaminyltransferase family protein	glycosyl transferase family 17 protein, putative, expressed	AT5G14480	LOC_Os02g38160
TraesCS1D03G0497300	1.98303	0.0424412		leucine rich repeat containing protein, expressed		LOC_Os10g42190
TraesCS7A03G0575200	1.98311	0.0066717		uvrB/uvrC motif family protein, expressed	AT5G25070	LOC_Os08g40450
TraesCS5D03G0635500	1.9835	6.2893e-05		expressed protein	AT1G20970	LOC_Os08g40250
TraesCS5D03G1121400	1.98354	0.00480284	Cytidine/deoxycytidylate deaminase family protein	tRNA-specific adenosine deaminase, putative, expressed	AT5G28050	LOC_Os03g61810
TraesCS3B03G0889800	1.98383	0.000447695	vacuolar protein sorting-associated protein 28 homolog 1	vacuolar protein sorting-associated protein 28 homolog 2, putative, expressed	AT4G21560	LOC_Os01g57260
TraesCS7A03G0585100	1.98416	2.22413e-05
TraesCS3D03G0342900	1.98552	0.00620453	RAB GTPase homolog G3D	ras-related protein, putative, expressed	AT1G52280	LOC_Os01g12730
TraesCS4B03G0080900	1.98687	0.0252313	Alkaline phytoceramidase (aPHC)	alkaline phytoceramidase, putative, expressed	AT4G22330	LOC_Os03g49180
TraesCS1D03G0858000	1.98708	1.57032e-05	(1 of 5) PF05553//PF14364 - Cotton fibre expressed protein (DUF761) // Domain of unknown function (DUF4408) (DUF4408)	expressed protein	AT5G56980	LOC_Os05g46340
TraesCS7A03G0787300	1.98772	0.00128715	Protein kinase superfamily protein	protein kinase family protein, putative, expressed	AT1G09600	LOC_Os08g02050
TraesCS2B03G0030500	1.98795	0.0243454	Protein of unknown function (DUF1644)	expressed protein	AT3G24740	LOC_Os04g04010
TraesCS7A03G0154100	1.98886	0.000864826	Lung seven transmembrane receptor family protein	lung seven transmembrane domain containing protein, putative, expressed	AT5G42090	LOC_Os06g04130
TraesCS6A03G0784600	1.98909	0.00191998	pyrimidine 1	dihydroorotate dihydrogenase protein, putative, expressed	AT3G17810	LOC_Os02g50350
TraesCS1B03G0332600	1.98938	0.0346909	Core-2/I-branching beta-1,6-N-acetylglucosaminyltransferase family protein	N-acetylglucosaminyltransferase, putative, expressed	AT1G71070	LOC_Os05g06050
TraesCS3B03G0388100	1.98956	0.00125926		DJ-1 family protein, putative, expressed		LOC_Os01g11880
TraesCS6A03G0993600	1.98959	0.00277394		GTPase activating protein, putative, expressed		LOC_Os07g31830
TraesCS3D03G0691000	1.9898	0.0475893	Serine carboxypeptidase S28 family protein	OsProCP1 - Putative Lysosomal Pro-x Carboxypeptidase homologue, expressed	AT5G65760	LOC_Os01g56150
TraesCS2B03G0095900	1.98981	0.0108513	zinc finger (Ran-binding) family protein	zinc finger family protein, putative, expressed	AT2G17975	LOC_Os04g02000
TraesCS6A03G0565200	1.99052	0.0394889	RAB GTPase homolog B1C	ras-related protein, putative, expressed	AT4G17170	LOC_Os02g37420
TraesCS6A03G0586800	1.99055	3.11935e-06		glyceraldehyde-3-phosphate dehydrogenase, putative, expressed		LOC_Os04g40950
TraesCS2A03G0756400	1.99132	0.0211354		RNA-binding region RNP-1, putative, expressed		LOC_Os07g15270
TraesCS3A03G0690900	1.99165	0.00165271	MAC/Perforin domain-containing protein	MAC/Perforin domain containing protein, putative, expressed	AT1G29690	LOC_Os01g54510
TraesCS1B03G0660100	1.99212	0.0239887	casein kinase II beta subunit 4	casein kinase II subunit beta-4, putative, expressed	AT2G44680	LOC_Os10g41520
TraesCS4A03G0542800	1.99218	0.00591546		pyruvate kinase, putative, expressed		LOC_Os11g10980
TraesCS7A03G1338000	1.99355	1.03416e-05	Protein kinase superfamily protein	serine/threonine-protein kinase Cx32, chloroplast precursor, putative, expressed	AT2G17220	LOC_Os06g51170
TraesCS1B03G0906200	1.99386	0.0193095		receptor kinase, putative, expressed		LOC_Os10g19160
TraesCS5A03G1174200	1.99489	2.31954e-06	lysm domain GPI-anchored protein 2 precursor	lysM domain-containing GPI-anchored protein precursor, putative, expressed	AT2G17120	LOC_Os03g04110
TraesCS7B03G1333500	1.99556	0.00042466	basic chitinase		AT3G12500
TraesCS2B03G0438000	1.99566	0.000657172	VH1-interacting kinase	protein kinase domain containing protein, expressed	AT1G14000	LOC_Os07g43900
TraesCS1D03G0035400	1.99616	1.50227e-06		receptor-like kinase ARK1AS, putative, expressed		LOC_Os01g02800
TraesCS4B03G0583500	1.9962	0.00617946	Protein of unknown function (DUF3527)	expressed protein	AT5G59020	LOC_Os03g16070
TraesCS3A03G0907200	1.99684	9.3606e-06	Protein of unknown function (DUF668)	expressed protein	AT1G34320	LOC_Os01g65330
TraesCS5B03G1153300	1.99712	0.000540261		Ser/Thr protein phosphatase family protein, putative, expressed		LOC_Os12g44020
TraesCS3B03G1244900	1.99735	0.010231
TraesCS6D03G0484400	1.99804	0.00191468	26S proteasome, regulatory subunit Rpn7;Proteasome component (PCI) domain	26S proteasome non-ATPase regulatory subunit 6, putative, expressed	AT4G24820	LOC_Os02g38810
TraesCS6A03G0443300	1.99846	0.000714004	RNA-binding (RRM/RBD/RNP motifs) family protein	RNA recognition motif containing protein, putative, expressed	AT5G19960	LOC_Os02g11750
TraesCS2B03G0313100	1.99867	0.0278864	ribosomal protein L18	60S ribosomal protein L18-3, putative, expressed	AT3G05590	LOC_Os03g22180
TraesCS5B03G0832500	1.99918	1.03963e-06
TraesCS1D03G0035500	1.99942	7.84179e-05	receptor serine/threonine kinase, putative	resistance-related receptor-like kinase, putative, expressed	AT4G18250	LOC_Os01g02810
TraesCS1B03G0667300	2.00018	9.41282e-10		MYB family transcription factor, putative, expressed		LOC_Os10g41260
TraesCS2D03G1161200	2.00037	8.38119e-05	cyclic nucleotide gated channel 8	cyclic nucleotide-gated ion channel, putative, expressed	AT1G19780	LOC_Os04g55080
TraesCS7B03G1177000	2.00051	0.000104564	Protein of unknown function (DUF2012)	secreted salivary protein, putative, expressed	AT2G25310	LOC_Os06g43650
TraesCS5D03G0329800	2.00094	0.0259266	fucosyltransferase 13	alpha-1,4-fucosyltransferase, putative, expressed	AT1G71990	LOC_Os12g07290
TraesCS3A03G0037300	2.00119	7.25797e-06		protein kinase domain containing protein, expressed		LOC_Os01g02700
TraesCS5A03G1165000	2.00189	3.37386e-10		hypersensitive-induced response protein, putative, expressed		LOC_Os08g30790
TraesCS3A03G0368900	2.00222	0.0150193		SOUL heme-binding protein, putative, expressed		LOC_Os01g13420
TraesCS4D03G0083400	2.00247	0.00332309	receptor-like kinase 1	inactive receptor kinase At2g26730 precursor, putative, expressed	AT1G48480	LOC_Os03g50450
TraesCS4D03G0181600	2.00319	0.00466116	protein tyrosine phosphatase 1		AT1G71860
TraesCS1B03G1176600	2.0035	0.00256448	3-ketoacyl-CoA synthase 4	3-ketoacyl-CoA synthase, putative, expressed	AT1G19440	LOC_Os05g49290
TraesCS2A03G0964200	2.00456	5.63352e-07	Zinc finger, C3HC4 type (RING finger) family protein		AT1G12760
TraesCS1B03G0347500	2.00462	5.64118e-06	(1 of 1) KOG3195 - Uncharacterized membrane protein NPD008/CGI-148	expressed protein	AT1G09330	LOC_Os05g06700
TraesCS2A03G0258400	2.00472	0.011058	homolog of nucleolar protein NOP56	nucleolar protein 5A, putative, expressed	AT1G56110	LOC_Os03g22880
TraesCS1B03G0951200	2.00477	8.27131e-05	tubby like protein 7	OsFBT9 - F-box and tubby domain containing protein, expressed	AT1G53320	LOC_Os05g43850
TraesCS7B03G0429200	2.00484	0.0114348	microtubule-associated protein 65-8	microtubule associated protein, putative, expressed	AT1G27920	LOC_Os08g41890
TraesCS6B03G0848300	2.00506	1.32847e-05	Target of Myb protein 1	VHS and GAT domain containing protein, expressed	AT5G16880	LOC_Os02g46962
TraesCS2D03G0260200	2.00562	2.85803e-08	copper/zinc superoxide dismutase 1	copper/zinc superoxide dismutase, putative, expressed	AT1G08830	LOC_Os07g46990
TraesCS2A03G0692200	2.00577	0.00241512	Nuclear transport factor 2 (NTF2) family protein with RNA binding (RRM-RBD-RNP motifs) domain	nuclear transport factor 2, putative, expressed	AT5G60980	LOC_Os04g30430
TraesCS6B03G0325500	2.00623	0.00012657	calnexin 1	calreticulin precursor protein, putative, expressed	AT5G61790	LOC_Os04g32950
TraesCS2B03G0529300	2.0064	0.00918116	Nucleotide-sugar transporter family protein	transporter-related, putative, expressed	AT1G21070	LOC_Os07g39280
TraesCS7A03G1376200	2.00724	0.00699461		expressed protein		LOC_Os06g51500
TraesCS7A03G0376400	2.00885	3.38765e-05	Oligosaccharyltransferase complex/magnesium transporter family protein	OST3/OST6 family protein, putative, expressed	AT1G61790	LOC_Os03g36730
TraesCS3D03G0767800	2.00894	1.26708e-05	BCL-2-associated athanogene 4	BAG domain containing protein, expressed	AT3G51780	LOC_Os01g61500
TraesCS4B03G0063200	2.00897	0.0418717		glycosyl transferase family 8, putative, expressed		LOC_Os06g49810
TraesCS4A03G0806200	2.00985	0.0101929	AIG2-like (avirulence induced gene) family protein	AIG2-like family domain containing protein, expressed	AT3G02910	LOC_Os03g63700
TraesCS1D03G0938600	2.01006	2.06258e-10	Homeodomain-like transcriptional regulator	DDT, putative, expressed	AT5G44180	LOC_Os05g48820
TraesCS2A03G1174300	2.01073	0.00304412	COP9 signalosome 5A	COP9 signalosome complex subunit 5b, putative, expressed	AT1G22920	LOC_Os04g56070
TraesCS7A03G0919900	2.01094	0.00713675	TPX2 (targeting protein for Xklp2) protein family	targeting protein for Xklp2, putative, expressed	AT4G32330	LOC_Os06g40450
TraesCS4A03G0577400	2.01121	0.000451295	protein tyrosine phosphatase 1		AT1G71860
TraesCS4B03G0082800	2.01196	0.000188699	lipoxygenase 1	lipoxygenase, putative, expressed	AT1G55020	LOC_Os03g52860
TraesCS6A03G0106800	2.01241	7.71473e-05	(1 of 1) PTHR31775:SF2 - REMORIN	canopy homolog 2 precursor, putative, expressed	AT1G42480	LOC_Os02g02524
TraesCS7A03G1267100	2.01314	0.000405874	Ubiquitin system component Cue protein		AT5G32440
TraesCS3B03G0826000	2.01428	0.00529015	sulfate transporter 3;5	sulfate transporter, putative, expressed	AT5G19600	LOC_Os01g52130
TraesCS5A03G0991300	2.01452	0.0342412	Zinc-binding ribosomal protein family protein	60S ribosomal protein L44, putative, expressed	AT3G23390	LOC_Os07g33898
TraesCS5B03G0704300	2.01515	0.00102224		expressed protein	AT1G20970	LOC_Os08g40250
TraesCS7B03G0019300	2.0156	0.000683423	N-terminal nucleophile aminohydrolases (Ntn hydrolases) superfamily protein	peptidase, T1 family, putative, expressed	AT3G26340	LOC_Os06g06030
TraesCS3A03G0182500	2.01567	8.80671e-05	translocon-associated protein beta (TRAPB) family protein	translocon-associated protein beta domain containing protein, expressed	AT5G14030	LOC_Os01g01307
TraesCS7B03G0309300	2.01678	0.0180074	Protein kinase superfamily protein	protein kinase, putative, expressed	AT5G15730	LOC_Os06g17285
TraesCS3B03G1138700	2.01745	0.0013897
TraesCS2B03G1271500	2.01772	0.0110544
TraesCS2B03G1008700	2.01778	0.0442095	IAA-leucine-resistant (ILR1)-like 3	hydrolase, putative, expressed	AT5G54140	LOC_Os04g44110
TraesCS4A03G0195500	2.01878	0.00043766		avr9/Cf-9 rapidly elicited protein, putative, expressed		LOC_Os03g16390
TraesCS3B03G0501700	2.01923	0.0152927	phosphoadenosine phosphosulfate (PAPS) reductase family protein	phosphoadenosine phosphosulfate, putative, expressed	AT5G03430	LOC_Os01g15490
TraesCS3B03G1151500	2.02047	0.00125926	translocase outer membrane 20-2	mitochondrial import receptor subunit TOM20, putative, expressed	AT1G27390	LOC_Os01g69250
TraesCS2A03G0786100	2.02061	0.0094441	(1 of 1) PTHR22778//PTHR22778:SF19 - OVARIAN CANCER GENE-2 PROTEIN-RELATED	serine hydrolase domain containing protein, expressed	AT4G24380	LOC_Os04g37710
TraesCS1A03G0539100	2.02068	0.0390982	RING-H2 finger A3B	RING-H2 finger protein, putative, expressed	AT4G35480	LOC_Os10g39450
TraesCS4B03G0604400	2.02133	0.00547088	phosphoenolpyruvate carboxykinase 1	phosphoenolpyruvate carboxykinase, putative, expressed	AT4G37870	LOC_Os03g15050
TraesCS1B03G0336700	2.02136	6.71481e-07	ubiquitin protein ligase 6	HECT-domain domain containing protein, expressed	AT3G17205	LOC_Os05g06690
TraesCS1D03G0945700	2.0227	6.4205e-05	Ribosomal protein L18ae family	60S ribosomal protein L18a-1, putative, expressed	AT1G17080	LOC_Os05g49020
TraesCS7D03G0900600	2.02348	5.47315e-05	Translocon-associated protein (TRAP), alpha subunit	translocon-associated protein subunit alpha precursor, putative, expressed	AT2G21160	LOC_Os06g50154
TraesCS4A03G0669600	2.02349	0.0137785	P-loop containing nucleoside triphosphate hydrolases superfamily protein	DEAD-box ATP-dependent RNA helicase, putative, expressed	AT4G34910	LOC_Os03g51900
TraesCS4A03G0184300	2.02368	0.0128218	Protein kinase superfamily protein	tyrosine protein kinase domain containing protein, putative, expressed	AT3G09010	LOC_Os03g15770
TraesCS2D03G0356900	2.02421	3.77736e-05	Protein kinase superfamily protein	CAMK_CAMK_like.7 - CAMK includes calcium/calmodulin depedent protein kinases, expressed	AT1G78290	LOC_Os07g42940
TraesCS2D03G0494100	2.02519	0.00175528	Protein of unknown function (DUF300)	domain of unknown function domain containing protein, expressed	AT4G21570	LOC_Os07g32230
TraesCS1B03G0041400	2.02598	9.41887e-07		receptor-like kinase ARK1AS, putative, expressed		LOC_Os01g02800
TraesCS1D03G0594400	2.02689	0.0464576	glycine-rich protein	glycine-rich protein, putative, expressed	AT4G17620	LOC_Os05g32580
TraesCS3B03G1413400	2.02766	1.53825e-07	6-phosphogluconate dehydrogenase family protein	6-phosphogluconate dehydrogenase, decarboxylating, putative, expressed	AT3G02360	LOC_Os06g02144
TraesCS6A03G0741400	2.02773	2.10565e-05	NADPH-dependent thioredoxin reductase B	thioredoxin reductase 2, putative, expressed	AT4G35460	LOC_Os02g48290
TraesCS4A03G1232200	2.02845	0.0498028
TraesCS5B03G0758200	2.02866	2.6612e-06		Os9bglu31 - beta-glucosidase, dhurrinase, similar to G. max hydroxyisourate hydrolase, expressed		LOC_Os09g33680
TraesCS6D03G0828600	2.02954	1.0237e-05	Endoribonuclease/protein kinase IRE1-like	ribonuclease 2-5A family protein, expressed	AT2G17520	LOC_Os07g28820
TraesCS5A03G1033400	2.02973	1.11476e-09		transmembrane BAX inhibitor motif-containing protein, putative, expressed		LOC_Os03g58150
TraesCS3A03G0581900	2.03033	0.0321735	XH/XS domain-containing protein	transcription factor X1, putative, expressed	AT3G48670	LOC_Os01g03570
TraesCS5A03G0336500	2.03042	0.000541025	adenylate kinase 1	adenylate kinase, putative, expressed	AT5G63400	LOC_Os12g13380
TraesCS6A03G0754100	2.03049	0.0083256	chloride channel F	chloride transporter, chloride channel family, putative, expressed	AT1G55620	LOC_Os02g48880
TraesCS4A03G0169700	2.03111	6.10229e-07	chorismate synthase, putative / 5-enolpyruvylshikimate-3-phosphate phospholyase, putative	chorismate synthase 2, chloroplast precursor, putative, expressed	AT1G48850	LOC_Os03g14990
TraesCS2A03G0723800	2.03119	0.0121025		potassium transporter, putative, expressed		LOC_Os04g32920
TraesCS1A03G0554200	2.03131	0.0234602		expressed protein	AT5G47570	LOC_Os10g40410
TraesCS4B03G0777800	2.03167	0.00469345	cation calcium exchanger 4	sodium/calcium exchanger protein, putative, expressed	AT1G54115	LOC_Os03g08230
TraesCS5A03G0396000	2.03169	0.0053778	MATE efflux family protein	MATE efflux family protein, putative, expressed	AT1G33110	LOC_Os11g03240
TraesCS4D03G0090500	2.03193	0.0486649	(1 of 1) PTHR13317:SF4 - TRANSMEMBRANE ANTERIOR POSTERIOR TRANSFORMATION PROTEIN 1 HOMOLOG	transmembrane anterior posterior transformation 1, putative, expressed	AT1G67960	LOC_Os03g50730
TraesCS4B03G0559300	2.03232	0.0208085		expressed protein	AT3G53490	LOC_Os03g17440
TraesCS3A03G1057900	2.03245	0.00486443	(1 of 1) PF08318 - COG4 transport protein (COG4)	conserved oligomeric Golgi complex component 4, related, putative, expressed	AT4G01400	LOC_Os02g25840
TraesCS7A03G0136300	2.03253	0.000132365	LMBR1-like membrane protein	LMBR1 integral membrane protein, putative, expressed	AT3G08930	LOC_Os06g03760
TraesCS1D03G0455500	2.03356	5.38871e-10	Serine carboxypeptidase S28 family protein	OsProCP3 - Putative Lysosomal Pro-x Carboxypeptidase homologue, expressed	AT4G36195	LOC_Os10g36760
TraesCS4B03G0494500	2.03435	0.0302065	translocase of the outer mitochondrial membrane 40	outer mitochondrial membrane porin, putative, expressed	AT3G20000	LOC_Os03g20750
TraesCS7B03G0936000	2.03437	4.24016e-06	cytochrome P450, family 72, subfamily A, polypeptide 15	cytochrome P450 72A1, putative, expressed	AT3G14690	LOC_Os01g43710
TraesCS2B03G0372900	2.03658	0.0171374	Ribosomal protein S5 domain 2-like superfamily protein	ribosomal protein, putative, expressed	AT3G49080	LOC_Os07g46440
TraesCS5B03G0992800	2.03716	0.0338484	WRKY DNA-binding protein 57	WRKY3, expressed	AT1G69310	LOC_Os03g55080
TraesCS4B03G0304700	2.03721	3.30658e-05	Ribosomal protein S5 domain 2-like superfamily protein	ribosomal protein, putative, expressed	AT5G18380	LOC_Os11g03400
TraesCS5B03G0708800	2.03723	0.017853	DNAJ heat shock N-terminal domain-containing protein	chaperone protein dnaJ 10, putative, expressed	AT1G21080	LOC_Os09g32050
TraesCS2B03G1193900	2.03806	0.00225208
TraesCS5D03G0486500	2.03883	0.000414789	(1 of 13) 1.3.5.1 - Succinate dehydrogenase (quinone) / Succinic dehydrogenase	expressed protein	AT3G47833	LOC_Os09g21470
TraesCS5B03G0020000	2.03887	0.0117876	peroxin 3-1	peroxin-3 family protein, putative, expressed	AT3G18160	LOC_Os09g14510
TraesCS2B03G0374100	2.03894	0.0257319		glycosyltransferase, putative, expressed		LOC_Os07g46380
TraesCS2D03G0455700	2.04041	0.00399352	Adenine nucleotide alpha hydrolases-like superfamily protein	universal stress protein domain containing protein, putative, expressed	AT1G11360	LOC_Os07g36600
TraesCS1A03G0694300	2.04099	0.00199377	histone deacetylase 8	histone deacetylase, putative, expressed	AT1G08460	LOC_Os05g36920
TraesCS5D03G0154400	2.04124	0.00148892		expressed protein	AT4G29960	LOC_Os04g51780
TraesCS4D03G0637500	2.04173	1.66833e-08	ATPase, AAA-type, CDC48 protein	cell division control protein 48 homolog E, putative, expressed	AT5G03340	LOC_Os03g05730
TraesCSU03G0259300	2.04207	0.0129107
TraesCS1B03G1187100	2.04235	0.000548149		expressed protein	AT1G64385	LOC_Os05g49750
TraesCS5D03G0800600	2.04408	0.0026541		expressed protein		LOC_Os07g16600
TraesCS1A03G0882700	2.04531	0.0301478	SU(VAR)3-9 homolog 1	histone-lysine N-methyltransferase, H3 lysine-9 specific SUVH1, putative, expressed	AT5G04940	LOC_Os05g41172
TraesCS3B03G0885700	2.04544	2.13642e-09	SNF2 domain-containing protein / helicase domain-containing protein / zinc finger protein-related	SNF2 family N-terminal domain containing protein, expressed	AT1G61140	LOC_Os01g57110
TraesCS6D03G0692900	2.04563	0.0253339
TraesCS4A03G0060100	2.04655	0.00113157	phosphoserine aminotransferase	aminotransferase, putative, expressed	AT4G35630	LOC_Os03g06200
TraesCS5B03G0754100	2.04784	0.00338732
TraesCS2D03G0879800	2.04796	0.00453335	SH3 domain-containing protein	src homology-3 domain protein 3, putative, expressed	AT4G34660	LOC_Os04g45670
TraesCS3A03G0551500	2.04893	0.0151076	RAD3-like DNA-binding helicase protein	helicase, putative, expressed	AT1G79950	LOC_Os01g40980
TraesCS7A03G1088700	2.04901	3.32778e-11	cytochrome P450, family 72, subfamily A, polypeptide 15	cytochrome P450 72A1, putative, expressed	AT3G14690	LOC_Os01g43710
TraesCS4B03G0513000	2.04952	0.0034076	heme binding	expressed protein	AT3G62370	LOC_Os03g19580
TraesCS7A03G1288100	2.04953	0.0045514	Chaperone protein htpG family protein	heat shock protein, putative, expressed	AT4G24190	LOC_Os06g50300
TraesCS4B03G0578700	2.04978	0.00711627		zinc finger family protein, putative, expressed		LOC_Os03g16480
TraesCS5A03G0384100	2.04983	0.0010407	Calcium-binding EF-hand family protein	peflin, putative, expressed	AT3G10300	LOC_Os11g04480
TraesCS2A03G1052300	2.05031	0.0119154	SCAMP family protein	secretory carrier-associated membrane protein, putative, expressed	AT1G32050	LOC_Os04g50890
TraesCS4B03G0570200	2.05047	1.58241e-08	UDP-XYL synthase 6	NAD dependent epimerase/dehydratase family domain containing protein, expressed	AT2G28760	LOC_Os03g16980
TraesCS5B03G0026800	2.05149	1.07344e-06	peroxisomal NAD-malate dehydrogenase 1	lactate/malate dehydrogenase, putative, expressed	AT2G22780	LOC_Os12g43630
TraesCS7D03G0162800	2.05159	0.00668942	(1 of 1) KOG2654 - Uncharacterized conserved protein	BUD13, putative, expressed	AT1G31870	LOC_Os08g08080
TraesCS1B03G0719800	2.05297	0.00431669	cyclin-dependent kinase C;1		AT5G10270
TraesCS3D03G0518800	2.05361	0.00296133	Protein kinase protein with adenine nucleotide alpha hydrolases-like domain	protein kinase, putative, expressed	AT3G13690	LOC_Os01g41870
TraesCS2B03G1576800	2.05368	0.0396166	RAB GTPASE HOMOLOG B18		AT1G43890
TraesCS7D03G0161400	2.05439	0.00881958	SPFH/Band 7/PHB domain-containing membrane-associated protein family	hypersensitive-induced response protein, putative, expressed	AT5G51570	LOC_Os06g04460
TraesCS4B03G0041100	2.05453	0.000120325		puromycin-sensitive aminopeptidase, putative, expressed		LOC_Os08g30810
TraesCS2B03G0905800	2.05472	0.0120855		expressed protein		LOC_Os04g39540
TraesCS2D03G1332400	2.05515	0.0100594	EamA-like transporter family protein	phosphate/phosphate translocator, putative, expressed	AT1G77610	LOC_Os04g59550
TraesCS5B03G1324300	2.05516	0.0252651	GTP binding Elongation factor Tu family protein	elongation factor Tu, putative, expressed	AT4G02930	LOC_Os03g63410
TraesCS2A03G0286200	2.05534	0.00906942	Mo25 family protein	Mo25, putative, expressed	AT5G18940	LOC_Os07g45280
TraesCS1A03G0243600	2.0554	0.0103488		OsFBX159 - F-box domain containing protein, expressed		LOC_Os05g05500
TraesCS3B03G1172000	2.05547	2.73334e-05	Aldolase-type TIM barrel family protein	transaldolase, putative, expressed	AT5G13420	LOC_Os01g70170
TraesCS3B03G0528800	2.05564	0.0274095	Presenilin-1	presenilin, putative, expressed	AT1G08700	LOC_Os01g16930
TraesCS2A03G0407700	2.05566	4.4309e-05	with no lysine (K) kinase 1	STE_PAK_Ste20_Slob_Wnk.4 - STE kinases include homologs to sterile 7, sterile 11 and sterile 20 from yeast, expressed	AT3G04910	LOC_Os07g38530
TraesCS7D03G0569800	2.05599	0.0235481		expressed protein		LOC_Os08g19210
TraesCS4D03G0207200	2.05632	0.00119677	(1 of 2) PTHR31346:SF5 - DAG-LIKE PROTEIN	DAG protein, chloroplast precursor, putative, expressed	AT4G20020	LOC_Os11g11020
TraesCS1A03G0235000	2.05652	1.75918e-10	thioredoxin family protein	OsPDIL2-1 protein disulfide isomerase PDIL2-1, expressed	AT2G47470	LOC_Os05g06430
TraesCS5A03G0054700	2.05666	3.05787e-08	O-acetylserine (thiol) lyase (OAS-TL) isoform A1	cysteine synthase, putative, expressed	AT4G14880	LOC_Os12g42980
TraesCS2B03G1287500	2.05751	0.0307735
TraesCS6A03G0410700	2.05855	4.80893e-07	Citrate synthase family protein	citrate synthase, putative, expressed	AT2G44350	LOC_Os11g33240
TraesCS1A03G0881300	2.05884	5.23116e-07	glycosyltransferase family protein 47	exostosin, putative, expressed	AT5G04500	LOC_Os05g46260
TraesCS7D03G1221800	2.05915	0.00147866	Chaperone protein htpG family protein	heat shock protein, putative, expressed	AT4G24190	LOC_Os06g50300
TraesCS3B03G0496800	2.05933	0.0202803
TraesCS2A03G0785800	2.05957	3.48187e-06	RNA-binding protein 47C	RNA recognition motif containing protein, putative, expressed	AT1G47490	LOC_Os04g37690
TraesCS5A03G0547300	2.0596	0.0021322	elicitor-activated gene 3-2	dehydrogenase, putative, expressed	AT4G37990	LOC_Os09g23560
TraesCS5A03G0227800	2.05966	0.0247602		calmodulin binding protein, putative, expressed		LOC_Os12g36910
TraesCS4B03G0743300	2.06097	0.0156863	ribosomal protein S27	40S ribosomal protein S27, putative, expressed	AT3G61110	LOC_Os04g27860
TraesCS1A03G0655800	2.06136	0.000140333	alpha/beta-Hydrolases superfamily protein	gibberellin receptor GID1L2, putative, expressed	AT5G27320	LOC_Os05g33730
TraesCS6B03G1262600	2.06199	0.0077606		expressed protein	AT4G10810	LOC_Os02g58010
TraesCS5D03G1051900	2.06222	4.55551e-05		CAMK_CAMK_like.24 - CAMK includes calcium/calmodulin depedent protein kinases, expressed		LOC_Os03g59390
TraesCS2D03G0116500	2.06268	0.00477707	Sec1/munc18-like (SM) proteins superfamily		AT1G12360
TraesCS7B03G0625200	2.06277	0.000643824	Protein kinase superfamily protein	protein kinase family protein, putative, expressed	AT1G09600	LOC_Os08g02050
TraesCS4D03G0261000	2.06347	1.80255e-12	Clathrin, heavy chain	clathrin heavy chain, putative, expressed	AT3G11130	LOC_Os11g01380
TraesCS2A03G0713500	2.06446	0.0173877	Protein kinase superfamily protein	protein kinase domain containing protein, expressed	AT5G13160	LOC_Os02g30900
TraesCS6D03G0322600	2.06467	0.00576556	basic leucine zipper 9	bZIP transcription factor domain containing protein, expressed	AT5G24800	LOC_Os02g16680
TraesCS3D03G0156100	2.06511	4.47857e-07	C-8,7 sterol isomerase	3-beta-hydroxysteroid-Delta-isomerase, putative, expressed	AT1G20050	LOC_Os01g01369
TraesCS7B03G0363600	2.06534	0.000384769		glycosyltransferase protein, putative, expressed		LOC_Os06g27560
TraesCS4D03G0069800	2.06599	0.0280348	microsomal glutathione s-transferase, putative		AT1G65820
TraesCS7A03G0756400	2.06685	0.00363676	plant U-box 8	U box protein 8, putative, expressed	AT4G21350	LOC_Os08g04470
TraesCS1D03G0287300	2.06716	0.000167625	heat shock protein 91	DnaK family protein, putative, expressed	AT1G79930	LOC_Os01g08560
TraesCS2D03G0416100	2.06762	0.000189903	polyol/monosaccharide transporter 5	transporter family protein, putative, expressed	AT3G18830	LOC_Os07g39350
TraesCS3B03G1119100	2.06801	0.00181296	GTP binding	GTP-binding protein, putative, expressed	AT1G30580	LOC_Os08g09940
TraesCS2D03G0618100	2.06899	0.00188114	P-loop containing nucleoside triphosphate hydrolases superfamily protein	phosphoribulokinase/Uridine kinase family protein, expressed	AT2G01460	LOC_Os04g21110
TraesCS7A03G0408000	2.06906	0.0234477	GRAS family transcription factor	GRAS family transcription factor domain containing protein, expressed	AT1G07520	LOC_Os11g47870
TraesCS1A03G0888500	2.07038	0.000380644	phospholipase D beta 1		AT2G42010
TraesCS6B03G0829200	2.07052	0.0444713	translocase of the inner mitochondrial membrane 13	mitochondrial import inner membrane translocase subunit Tim, putative, expressed	AT1G61570	LOC_Os02g45820
TraesCS4A03G0070800	2.07083	0.0191955	Splicing factor, CC1-like	transposon protein, putative, CACTA, En/Spm sub-class, expressed	AT2G16940	LOC_Os03g05830
TraesCS1D03G0256700	2.07141	6.85708e-11	ubiquitin protein ligase 6	HECT-domain domain containing protein, expressed	AT3G17205	LOC_Os05g06690
TraesCS2A03G0290800	2.07168	0.00624263		cytochrome P450, putative, expressed		LOC_Os07g45000
TraesCS2A03G0757700	2.07223	0.00187189	SNF1-related protein kinase 2.5	CAMK_CAMK_like.25 - CAMK includes calcium/calmodulin depedent protein kinases, expressed	AT5G63650	LOC_Os04g35240
TraesCS4D03G0307000	2.07237	0.00155221	RING/FYVE/PHD zinc finger superfamily protein	zinc finger family protein, putative, expressed	AT3G47550	LOC_Os11g38800
TraesCS2B03G1127500	2.07289	0.0249616		methyl-CpG binding domain containing protein, putative, expressed		LOC_Os04g52380
TraesCS6B03G0486900	2.07502	7.97084e-05	ubiquitin family protein	Ubiquitin family domain containing protein, expressed	AT3G13235	LOC_Os02g10510
TraesCS1D03G0150100	2.07541	1.88869e-05	DNA-binding protein with MIZ/SP-RING zinc finger, PHD-finger and SAP domain	ATSIZ1/SIZ1, putative, expressed	AT5G60410	LOC_Os05g03430
TraesCS6B03G1228800	2.07628	0.0055557
TraesCS5A03G0808000	2.07868	0.000853761		eukaryotic aspartyl protease domain containing protein, expressed		LOC_Os09g37012
TraesCS3A03G1145100	2.07892	0.0285503	alpha-1,3-mannosyl-glycoprotein beta-1,2-N-acetylglucosaminyltransferase, putative	N-acetylglucosaminyltransferase I, putative, expressed	AT4G38240	LOC_Os02g58590
TraesCS7A03G0813400	2.07897	0.00500398	stromal cell-derived factor 2-like protein precursor	stromal cell-derived factor 2-like protein precursor, putative, expressed	AT2G25110	LOC_Os08g17680
TraesCS4B03G0498100	2.07905	0.00632706		endoplasmic reticulum-Golgi intermediate compartment protein 3, putative, expressed		LOC_Os03g20520
TraesCS3D03G0761900	2.07907	0.00382464	WRKY DNA-binding protein 33	WRKY24, expressed	AT2G38470	LOC_Os01g61080
TraesCS4A03G0280400	2.07909	0.000178501	Leucine-rich repeat protein kinase family protein	leucine-rich repeat family protein, putative, expressed	AT1G79620	LOC_Os03g21230
TraesCS4B03G0243500	2.08059	0.000494881		pyruvate kinase, putative, expressed		LOC_Os11g10980
TraesCS2B03G1487700	2.08082	0.0337601		expressed protein		LOC_Os04g58240
TraesCS7A03G0808100	2.08094	4.26946e-06	(1 of 2) PF05450 - Nicastrin (Nicastrin)	nicalin, putative, expressed	AT3G44330	LOC_Os08g01180
TraesCS1B03G0781100	2.08123	0.0100444		expressed protein		LOC_Os05g35960
TraesCS4A03G0453600	2.08132	0.00152647
TraesCS7A03G0557100	2.08282	1.07226e-10	(1 of 1) PTHR23153//PTHR23153:SF36 - UBX-RELATED	expressed protein	AT5G35690	LOC_Os08g39150
TraesCS7B03G0875100	2.08357	7.636e-05		ATPase, putative, expressed		LOC_Os06g48250
TraesCS2B03G1339800	2.08387	0.0197671	Transmembrane proteins 14C	expressed protein	AT3G43520	LOC_Os04g55930
TraesCS4A03G0794100	2.08399	0.00679994	disease resistance family protein / LRR family protein	leucine rich repeat protein, putative, expressed	AT2G34930	LOC_Os01g41770
TraesCS4A03G0248900	2.08444	3.02733e-07		expressed protein	AT1G56423	LOC_Os03g19400
TraesCS4A03G0534400	2.08478	0.000348166	Late embryogenesis abundant (LEA) hydroxyproline-rich glycoprotein family	harpin-induced protein 1 domain containing protein, expressed	AT2G27260	LOC_Os11g05870
TraesCS5A03G0704000	2.0851	1.0191e-05	20S proteasome alpha subunit G1	peptidase, T1 family, putative, expressed	AT2G27020	LOC_Os05g41180
TraesCS7D03G0817400	2.08567	0.0065916	pheophytinase	hydrolase, alpha/beta fold family domain containing protein, expressed	AT5G13800	LOC_Os06g24730
TraesCS7A03G0892700	2.08614	0.00250128	histone deacetylase 1	histone deacetylase 19, putative, expressed	AT4G38130	LOC_Os06g38470
TraesCS2D03G0485800	2.08745	2.44303e-05		autophagy-related protein, putative, expressed		LOC_Os07g32800
TraesCS3D03G0819400	2.08832	0.00140507	SNARE-like superfamily protein	VAMP-like protein YKT62, putative, expressed	AT5G58060	LOC_Os01g64650
TraesCS5A03G0058900	2.08855	0.00320072	disease resistance family protein / LRR family protein		AT2G34930
TraesCS7B03G0282300	2.08889	0.000277409	MAC/Perforin domain-containing protein	membrane attack complex component/perforin/complement C9, putative, expressed	AT1G14780	LOC_Os06g14050
TraesCS7D03G0288600	2.08976	0.00206522		BRASSINOSTEROID INSENSITIVE 1-associated receptor kinase 1 precursor, putative, expressed		LOC_Os06g07070
TraesCS5A03G0045500	2.0899	0.0254627	fatty acid hydroxylase 1	fatty acid hydroxylase, putative, expressed	AT2G34770	LOC_Os12g43363
TraesCS5B03G0762500	2.08996	0.000606792
TraesCS2B03G1425900	2.09045	0.00321877		heavy metal transport/detoxification protein, putative, expressed		LOC_Os04g57200
TraesCS4A03G0287700	2.09073	0.0114782	Malectin/receptor-like protein kinase family protein	TKL_IRAK_CrRLK1L-1.5 - The CrRLK1L-1 subfamily has homology to the CrRLK1L homolog, expressed	AT3G51550	LOC_Os01g56330
TraesCS4B03G0619700	2.09083	0.0033688		armadillo/beta-catenin repeat family protein, putative, expressed		LOC_Os03g14090
TraesCSU03G0051900	2.09171	0.0062159	Rer1 family protein	Rer1 protein, putative, expressed	AT4G39220	LOC_Os01g01640
TraesCS7D03G0615800	2.09175	4.40481e-06	20S proteasome alpha subunit PAD1	peptidase, T1 family, putative, expressed	AT3G51260	LOC_Os08g43540
TraesCS1B03G0729600	2.09188	0.0113066		E3 ubiquitin-protein ligase MGRN1, putative, expressed		LOC_Os05g33000
TraesCS3D03G0217600	2.092	0.00907893	RING/U-box superfamily protein	zinc finger, C3HC4 type domain containing protein, expressed	AT2G37150	LOC_Os01g06590
TraesCS3A03G0390500	2.09201	0.00162028		pathogen-related protein, putative, expressed		LOC_Os01g14590
TraesCS6B03G0405600	2.09213	0.0010407	receptor lectin kinase		AT2G37710
TraesCS2A03G1145500	2.09394	0.00100778		WD domain, G-beta repeat domain containing protein, expressed		LOC_Os03g61630
TraesCS2A03G0708200	2.09408	2.04502e-05	Calmodulin-binding transcription activator protein with CG-1 and Ankyrin domains	calmodulin-binding transcription activator 4, putative, expressed	AT1G67310	LOC_Os04g31900
TraesCS6B03G1010100	2.09518	0.00866364	CPR5 protein, putative	HYS1, putative, expressed	AT5G64930	LOC_Os02g53070
TraesCS2D03G1110800	2.09525	0.0218246	DNAJ heat shock N-terminal domain-containing protein	heat shock protein DnaJ, putative, expressed	AT1G65280	LOC_Os01g33800
TraesCS1A03G0905600	2.09556	0.00137666
TraesCS3B03G0245100	2.09587	0.000767174	RING/FYVE/PHD-type zinc finger family protein	FYVE zinc finger domain containing protein, expressed	AT3G43230	LOC_Os07g17130
TraesCS4B03G0553600	2.09588	6.87544e-06	Nucleotide-sugar transporter family protein	transporter, putative, expressed	AT3G11320	LOC_Os03g17740
TraesCS1D03G0897100	2.09625	3.35439e-05	syntaxin of plants 71	SNARE domain containing protein, putative, expressed	AT3G09740	LOC_Os05g48020
TraesCS3A03G0537900	2.09684	0.00158397	(1 of 1) PTHR12857:SF0 - UPF0587 PROTEIN C1ORF123	GA18326-PA, putative, expressed	AT4G32930	LOC_Os01g38480
TraesCS3B03G0959100	2.09708	0.0453198		leaf senescence related protein, putative, expressed		LOC_Os01g61460
TraesCS3A03G0746300	2.09734	4.97096e-05	chorismate mutase 3	chorismate mutase, chloroplast precursor, putative, expressed	AT1G69370	LOC_Os01g55870
TraesCS1B03G1178900	2.09972	0.0338232	NAD(P)-binding Rossmann-fold superfamily protein		AT2G24190
TraesCS2A03G0699000	2.10037	6.4987e-06		nitrate-induced NOI protein, expressed		LOC_Os04g31030
TraesCS4D03G0753300	2.10063	0.00463924
TraesCS5B03G0309800	2.10079	0.00748023	XS domain-containing protein / XS zinc finger domain-containing protein-related	leafbladeless1, putative, expressed	AT5G23570	LOC_Os12g09580
TraesCS4D03G0499900	2.1011	0.0230189	phosphoinositide binding	zinc finger, C3HC4 type domain containing protein, expressed	AT1G61620	LOC_Os03g17170
TraesCS3A03G0830900	2.10135	0.000530769	Amidase family protein	amidase, putative, expressed	AT5G07360	LOC_Os11g33090
TraesCS3A03G0397400	2.10174	0.0371701	Major facilitator superfamily protein	BT1 family protein, putative, expressed	AT5G54860	LOC_Os01g14100
TraesCS4B03G0431700	2.10185	0.0188534	galacturonosyltransferase 11	glycosyl transferase 8 domain containing protein, putative, expressed	AT1G18580	LOC_Os03g30000
TraesCS5D03G1211600	2.10194	0.00506547	homolog of yeast sucrose nonfermenting 4	CBS domain containing membrane protein, putative, expressed	AT1G09020	LOC_Os03g63940
TraesCS3D03G0163300	2.10199	0.000252037	translocon-associated protein beta (TRAPB) family protein	translocon-associated protein beta domain containing protein, expressed	AT5G14030	LOC_Os01g01307
TraesCS5B03G0561800	2.10244	0.000116445	alpha/beta-Hydrolases superfamily protein		AT2G03140
TraesCS4D03G0791600	2.10249	4.32591e-05		TKL_IRAK_CrRLK1L-1.6 - The CrRLK1L-1 subfamily has homology to the CrRLK1L homolog, expressed		LOC_Os03g03280
TraesCS5A03G0188400	2.1025	4.90605e-05	AAA-ATPase 1	ATPase 3, putative, expressed	AT5G40010	LOC_Os12g24320
TraesCS6B03G0098600	2.10362	0.000117276		NBS-LRR disease resistance protein, putative, expressed		LOC_Os11g11550
TraesCS4B03G0516700	2.10379	0.00232543	Ca2+-binding protein 1	EF hand family protein, putative, expressed	AT5G49480	LOC_Os03g19720
TraesCS6D03G0302400	2.10397	0.00995169	proteasome beta subunit C1	peptidase, T1 family, putative, expressed	AT1G21720	LOC_Os06g43570
TraesCS7D03G0617400	2.10444	0.000376886	acyl carrier protein 2	acyl carrier protein, putative, expressed	AT1G54580	LOC_Os08g43580
TraesCS4A03G0535300	2.10476	0.0311405	pseudo-response regulator 5	response regulator receiver domain containing protein, expressed	AT5G24470	LOC_Os11g05930
TraesCS3B03G0524600	2.1053	0.0190414	E1 C-terminal related 1	NEDD8-activating enzyme E1 catalytic subunit, putative, expressed	AT5G19180	LOC_Os01g16540
TraesCS3D03G0877100	2.10642	1.05019e-06	SRP72 RNA-binding domain	signal recognition particle 72 kDa protein, putative, expressed	AT1G67680	LOC_Os01g66560
TraesCS2A03G0665300	2.10642	0.00317334		WRKY51, expressed		LOC_Os04g21950
TraesCS6A03G0743000	2.10681	0.00132754	Phosphofructokinase family protein		AT1G76550
TraesCS5A03G1093300	2.10753	0.0039484		CAMK_CAMK_like.24 - CAMK includes calcium/calmodulin depedent protein kinases, expressed		LOC_Os03g59390
TraesCS3B03G0655900	2.10773	3.13425e-09	Protein kinase family protein with ARM repeat domain	protein kinase family protein, putative, expressed	AT1G22870	LOC_Os01g42950
TraesCS3A03G0583100	2.10823	0.00170427	myosin heavy chain-related	myosin-Ie, putative, expressed	AT5G53310	LOC_Os01g43360
TraesCS4D03G0738000	2.10866	0.0089343		expressed protein		LOC_Os03g03440
TraesCS2A03G0772200	2.10922	0.0499216	esterase/lipase/thioesterase family protein	hydrolase, alpha/beta fold family domain containing protein, expressed	AT4G10050	LOC_Os04g36620
TraesCS5A03G0651400	2.10939	0.00371768	ubiquitin protein ligase 5	HECT-domain domain containing protein, expressed	AT4G12570	LOC_Os09g31090
TraesCS2B03G0182000	2.10968	0.0038638		xa21, putative, expressed		LOC_Os04g15630
TraesCS2B03G0360700	2.10978	0.00617827	Glycosyl transferase family 4 protein	UDP-N-acetylglucosamine--dolichyl-phosphate N-acetylglucosaminephosphotransferase, putative, expressed	AT3G57220	LOC_Os07g46640
TraesCS6D03G0592200	2.11082	0.00160953	purine permease 11	purine permease, putative, expressed	AT1G44750	LOC_Os02g46380
TraesCS1A03G0872300	2.11229	0.0403159	DNA-damage-repair/toleration protein (DRT102)	DNA-damage-repair/toleration protein DRT102, putative, expressed	AT3G04880	LOC_Os01g36090
TraesCS4D03G0435100	2.11283	0.0463748	NAC domain containing protein 47	No apical meristem protein, putative, expressed	AT3G04070	LOC_Os03g21060
TraesCS5A03G0166100	2.11309	0.000488101	extra-large G-protein 1	G-protein alpha subunit, putative, expressed	AT2G23460	LOC_Os12g40190
TraesCS4A03G0251400	2.1131	0.000170608	heme binding	expressed protein	AT3G62370	LOC_Os03g19580
TraesCS6B03G0029100	2.11336	0.0262898		NBS-LRR disease resistance protein, putative, expressed		LOC_Os11g11550
TraesCS7D03G0448600	2.11342	1.14134e-05	Phosphofructokinase family protein	pyrophosphate--fructose 6-phosphate 1-phosphotransferase subunit beta, putative, expressed	AT1G12000	LOC_Os06g13810
TraesCS5B03G0713800	2.11426	0.000942579	Protein of unknown function DUF106, transmembrane	pob, putative, expressed	AT4G12590	LOC_Os09g32220
TraesCS1A03G0360600	2.11458	0.00104119	Polynucleotidyl transferase, ribonuclease H fold protein with HRDC domain	3-5 exonuclease family protein, putative, expressed	AT5G35910	LOC_Os10g30100
TraesCS3A03G0556600	2.11534	0.00211125		serine/threonine protein phosphatase 2A 55 kDa regulatory subunit B, putative, expressed		LOC_Os01g41630
TraesCS6B03G0988900	2.11578	0.00253522		xyloglucan fucosyltransferase, putative, expressed		LOC_Os02g52610
TraesCS1B03G0812300	2.11592	0.00153953	delta1-pyrroline-5-carboxylate synthase 1	amino acid kinase, putative, expressed	AT2G39800	LOC_Os05g38150
TraesCS7B03G0912300	2.11642	2.73809e-05	EPS15 homology domain 1	dynamin family protein, putative, expressed	AT3G20290	LOC_Os06g47330
TraesCS4D03G0319600	2.11815	0.000235183	TGF-beta receptor interacting protein 1	WD domain, G-beta repeat domain containing protein, expressed	AT2G46280	LOC_Os08g21660
TraesCS2A03G1029200	2.11828	1.96949e-06	alpha-mannosidase 1	glycosyl hydrolase family 47 domain contain protein, expressed	AT1G51590	LOC_Os04g51690
TraesCS2D03G0430700	2.11849	1.42324e-06	Insulinase (Peptidase family M16) family protein	insulin-degrading enzyme, putative, expressed	AT2G41790	LOC_Os07g38270
TraesCS4A03G0768900	2.11918	9.64572e-07
TraesCS7D03G0600300	2.11987	5.5249e-05	glycyl-tRNA synthetase / glycine--tRNA ligase	tRNA synthetase class II core domain containing protein, expressed	AT1G29880	LOC_Os08g42560
TraesCS1D03G0596200	2.12069	0.00279835		leucine-rich repeat family protein, putative, expressed		LOC_Os05g32660
TraesCS3B03G0461500	2.12189	0.00355899		DNA-binding protein-related, putative, expressed		LOC_Os01g13700
TraesCS7B03G0293400	2.12199	0.00322046	Ferritin/ribonucleotide reductase-like family protein	ribonucleoside-diphosphate reductase small chain, putative, expressed	AT3G27060	LOC_Os06g14620
TraesCS4D03G0710100	2.12325	0.00265386	Modifier of rudimentary (Mod(r)) protein	modifier of rudimentary protein, expressed	AT3G53120	LOC_Os03g08770
TraesCS5A03G0660000	2.12479	0.0110569	DNA-directed RNA polymerase, RBP11-like	RNA polymerase subunit, putative, expressed	AT3G52090	LOC_Os07g07610
TraesCS7A03G0502200	2.12517	7.99034e-06	Leucine-rich repeat protein kinase family protein	protein kinase domain containing protein, expressed	AT2G31880	LOC_Os06g18000
TraesCS3A03G1232400	2.12555	0.00284571	WALL ASSOCIATED KINASE (WAK)-LIKE 10		AT1G79680
TraesCS6B03G1001900	2.12619	3.32037e-05		expressed protein	AT2G32970	LOC_Os02g53210
TraesCS6D03G0769900	2.12661	8.8476e-08	diacylglycerol kinase 7	diacylglycerol kinase, putative, expressed	AT4G30340	LOC_Os02g54650
TraesCS3A03G0785200	2.12667	1.60368e-05	Translation initiation factor SUI1 family protein		AT1G54290
TraesCS6D03G0314600	2.12716	0.0219507
TraesCS2D03G0465600	2.12752	0.00275174	receptor lectin kinase	lectin-like receptor kinase, putative, expressed	AT2G37710	LOC_Os07g03830
TraesCS1B03G0545700	2.12833	4.04905e-05	serine carboxypeptidase-like 51		AT2G27920
TraesCS6D03G0031100	2.1295	0.0135638		OsMADS60 - MADS-box family gene with MIKCc type-box, expressed	AT4G25690	LOC_Os02g01360
TraesCS1A03G0782800	2.13052	0.0122138	protease-related	OsDegp8 - Putative Deg protease homologue, expressed	AT1G28320	LOC_Os05g41810
TraesCS2D03G0742400	2.13096	0.0126693	Galactose mutarotase-like superfamily protein	aldose 1-epimerase, putative, expressed	AT5G15140	LOC_Os04g38540
TraesCS2D03G0584400	2.1312	0.0299771	Outer arm dynein light chain 1 protein		AT2G34680
TraesCS1B03G1033100	2.13236	6.17895e-07	(1 of 5) PF05553//PF14364 - Cotton fibre expressed protein (DUF761) // Domain of unknown function (DUF4408) (DUF4408)	expressed protein	AT5G56980	LOC_Os05g46340
TraesCS5A03G0700200	2.1328	8.886e-07	N-terminal nucleophile aminohydrolases (Ntn hydrolases) superfamily protein	peptidase, T1 family, putative, expressed	AT3G60820	LOC_Os09g32800
TraesCS4A03G0451500	2.13363	7.33937e-09	reversibly glycosylated polypeptide 2	alpha-1,4-glucan-protein synthase, putative, expressed	AT5G15650	LOC_Os03g40270
TraesCS4D03G0631500	2.13414	0.0302832	Mitochondrial import inner membrane translocase subunit Tim17/Tim22/Tim23 family protein	mitochondrial import inner membrane translocase subunit Tim17, putative, expressed	AT4G26670	LOC_Os03g09870
TraesCS4A03G0595900	2.13525	2.0559e-05		resistance protein, putative, expressed		LOC_Os08g14850
TraesCS7B03G1185200	2.13623	0.000121356	proteasome beta subunit C1	peptidase, T1 family, putative, expressed	AT1G21720	LOC_Os06g43570
TraesCS1A03G0836700	2.13647	0.0202281	VQ motif-containing protein	VQ domain containing protein, putative, expressed	AT1G28280	LOC_Os05g44270
TraesCS2A03G0195800	2.13661	0.000193172	lon protease 1	OsLonP3 - Putative Lon protease homologue, expressed	AT5G26860	LOC_Os07g48960
TraesCS5B03G0996900	2.13714	0.0444228
TraesCS5A03G0622900	2.13992	0.0151631	Protein of unknown function (DUF3550/UPF0682)	AGAP005770-PA, putative, expressed	AT4G40050	LOC_Os09g29470
TraesCS5D03G0705700	2.14109	0.000157213
TraesCS4A03G0746500	2.14175	4.34376e-07		puromycin-sensitive aminopeptidase, putative, expressed		LOC_Os08g30810
TraesCS3A03G0127000	2.14194	0.00102416	Mitochondrial glycoprotein family protein	mitochondrial glycoprotein, putative, expressed	AT5G05990	LOC_Os01g05010
TraesCS3D03G1160600	2.14235	0.0457577	pathogenesis-related 4		AT3G04720
TraesCS2B03G0527900	2.14272	0.000514254	polyol/monosaccharide transporter 5		AT3G18830
TraesCS2B03G0075800	2.14336	0.0337731		protein kinase domain containing protein, expressed		LOC_Os11g11890
TraesCS1B03G0044300	2.14395	2.90767e-06	receptor serine/threonine kinase, putative	resistance-related receptor-like kinase, putative, expressed	AT4G18250	LOC_Os01g02810
TraesCS7A03G0677900	2.1447	2.18012e-05	nucleolin like 1	gar2, putative, expressed	AT1G48920	LOC_Os08g09350
TraesCS2B03G0263800	2.14532	1.27132e-05	lon protease 1	OsLonP3 - Putative Lon protease homologue, expressed	AT5G26860	LOC_Os07g48960
TraesCS4D03G0521300	2.14558	0.000531365	cytosolic enolase	enolase, putative, expressed	AT2G29560	LOC_Os03g15950
TraesCS5D03G1092200	2.14614	0.000110257	RAB GTPase homolog A2B	ras-related protein, putative, expressed	AT1G07410	LOC_Os03g60870
TraesCS3B03G0816600	2.14741	0.0145166	proteasome subunit PAB1		AT1G16470
TraesCS5D03G0853100	2.14888	0.00322436	RHOMBOID-like protein 15	OsRhmbd9 - Putative Rhomboid homologue, expressed	AT3G58460	LOC_Os03g44830
TraesCS6B03G0327300	2.14934	8.10461e-05	Glycosyltransferase family 61 protein	glycosyltransferase, putative, expressed	AT3G18170	LOC_Os02g04250
TraesCS5D03G0211500	2.14956	1.1537e-05
TraesCS4D03G0130500	2.15	0.00733559
TraesCS4A03G1154100	2.15008	7.14456e-07		RNA recognition motif containing protein, putative, expressed		LOC_Os06g02240
TraesCS5A03G0671000	2.15066	7.3854e-05	Chitinase family protein	CHIT13 - Chitinase family protein precursor, expressed	AT1G05850	LOC_Os09g32080
TraesCS2D03G0339300	2.1508	7.0274e-06	emp24/gp25L/p24 family/GOLD family protein	emp24/gp25L/p24 family protein, putative, expressed	AT1G26690	LOC_Os07g43890
TraesCS5D03G0739900	2.15137	2.219e-10	lon protease 2	OsLonP4 - Putative Lon protease homologue, expressed	AT5G47040	LOC_Os09g36300
TraesCS6D03G0149500	2.15159	0.0251786	Plant basic secretory protein (BSP) family protein		AT2G15220
TraesCS6D03G0298700	2.15201	2.45562e-10		sucrose-phosphate synthase, putative, expressed		LOC_Os02g09170
TraesCS7D03G0588700	2.15235	0.0111701		exo70 exocyst complex subunit domain containing protein, expressed		LOC_Os08g41820
TraesCS3D03G0214300	2.15245	0.019727	chlorophyllase 2	chlorophyllase-2, chloroplast precursor, putative, expressed	AT5G43860	LOC_Os10g28370
TraesCS7D03G1241000	2.15262	2.86126e-09	(1 of 2) PTHR33137:SF4 - F7H2.13 PROTEIN-RELATED	expressed protein	AT1G15780	LOC_Os08g45080
TraesCS5D03G0184600	2.15495	0.00246907	UDP-glucosyltransferase 74F2	UDP-glucoronosyl/UDP-glucosyl transferase, putative, expressed	AT2G43820	LOC_Os04g12960
TraesCS2B03G1423000	2.15531	0.0406756
TraesCS7B03G0583400	2.15683	0.0196374	Core-2/I-branching beta-1,6-N-acetylglucosaminyltransferase family protein	xylosyltransferase, putative, expressed	AT1G03520	LOC_Os08g04790
TraesCS3A03G0364300	2.15763	0.0148099	ubiquitin-conjugating enzyme 25	ubiquitin-conjugating enzyme E2, putative, expressed	AT3G15355	LOC_Os01g13170
TraesCS4D03G0483400	2.15774	0.0109815	Integral membrane Yip1 family protein	Yip1 domain containing protein, expressed	AT2G36300	LOC_Os03g17990
TraesCS6B03G0869600	2.15984	8.65153e-12	RabGAP/TBC domain-containing protein	TBC domain containing protein, expressed	AT5G52580	LOC_Os02g48000
TraesCS4A03G0489900	2.16038	0.0353238	alpha/beta-Hydrolases superfamily protein	lipase-related, putative, expressed	AT2G44970	LOC_Os11g01875
TraesCS4A03G0848600	2.16137	0.000109793	Protein kinase superfamily protein	protein kinase, putative, expressed	AT2G30740	LOC_Os03g62700
TraesCSU03G0082800	2.16145	0.0328253	RING/U-box superfamily protein	DNA binding protein, putative, expressed	AT1G53490	LOC_Os02g13810
TraesCS4B03G0815400	2.16204	0.0415678
TraesCS7B03G0201000	2.16264	2.98481e-08	emp24/gp25L/p24 family/GOLD family protein	emp24/gp25L/p24 family protein, putative, expressed	AT1G09580	LOC_Os06g10760
TraesCS6D03G0103400	2.16336	0.0013699	heat shock protein 70 (Hsp 70) family protein	DnaK family protein, putative, expressed	AT5G28540	LOC_Os02g02410
TraesCS4D03G0190300	2.16347	0.000369232	alpha/beta-Hydrolases superfamily protein	lipase, putative, expressed	AT3G52430	LOC_Os11g09010
TraesCS1B03G0681400	2.16397	0.00222172		leaf senescence related protein, putative, expressed		LOC_Os05g28630
TraesCS3B03G0748500	2.16425	0.00102078		GDSL-like lipase/acylhydrolase, putative, expressed		LOC_Os02g15230
TraesCS4B03G0497000	2.16495	0.012175		WRKY55, expressed		LOC_Os03g20550
TraesCS3D03G1134400	2.16597	0.00148912
TraesCS1B03G1119500	2.16673	0.00255276	Protein of unknown function (DUF2921)	expressed protein	AT4G21700	LOC_Os05g48370
TraesCS4A03G0831800	2.16782	0.00024038	(1 of 1) PTHR12961 - CONSERVED OLIGOMERIC GOLGI COMPLEX COMPONENT 2	brefeldin A-sensitive Golgi protein-like, putative, expressed	AT4G24840	LOC_Os03g63250
TraesCS1D03G0581800	2.16838	0.000143781	Peptidase S24/S26A/S26B/S26C family protein		AT1G52600
TraesCS1D03G0148300	2.16901	0.000157561		WD domain, G-beta repeat domain containing protein, expressed		LOC_Os01g28680
TraesCS3D03G0274200	2.16989	1.33142e-05	multidrug resistance-associated protein 3	ABC transporter family protein, putative, expressed	AT3G13080	LOC_Os01g07870
TraesCS2A03G1000100	2.17007	0.0490511	silencing defective 5	DUF1771 domain containing protein, putative, expressed	AT3G15390	LOC_Os02g42670
TraesCS4A03G1254900	2.17091	0.00669979		no apical meristem protein, putative, expressed		LOC_Os06g01230
TraesCS2D03G0749000	2.17219	0.000231122	general regulatory factor 7	14-3-3 protein, putative, expressed	AT3G02520	LOC_Os04g38870
TraesCS4B03G0848700	2.1738	0.0245619	respiratory burst oxidase homologue D	respiratory burst oxidase, putative, expressed	AT5G47910	LOC_Os11g33120
TraesCS1A03G0840000	2.17478	5.95051e-08	staurosporin and temperature sensitive 3-like A	oligosaccharyl transferase, putative, expressed	AT5G19690	LOC_Os05g44360
TraesCS3A03G0577500	2.17493	7.17725e-09	Protein kinase family protein with ARM repeat domain	protein kinase family protein, putative, expressed	AT1G22870	LOC_Os01g42950
TraesCS5B03G0838800	2.17512	0.000620761	Thioredoxin superfamily protein	expressed protein	AT1G20225	LOC_Os09g37020
TraesCS5B03G0773300	2.17554	1.41386e-06	GDP-D-mannose 3',5'-epimerase	NAD dependent epimerase/dehydratase family protein, putative, expressed	AT5G28840	LOC_Os11g37890
TraesCS5D03G1218800	2.17677	0.000123017	ARF-GAP domain 8	GTPase-activating protein, putative, expressed	AT4G17890	LOC_Os03g63710
TraesCS6D03G0347100	2.17693	4.35908e-10	Citrate synthase family protein	citrate synthase, putative, expressed	AT2G44350	LOC_Os11g33240
TraesCS5B03G0429100	2.17821	0.0137693	UNC-50 family protein	unc-50, putative, expressed	AT2G15240	LOC_Os09g02170
TraesCS2D03G0552200	2.17867	0.00222931	Ras-related small GTP-binding family protein		AT2G47170
TraesCS7A03G0546800	2.17888	0.0388287		glycosyltransferase protein, putative, expressed		LOC_Os06g27560
TraesCS2B03G0647200	2.1797	0.0140647	Protein kinase superfamily protein	expressed protein	AT2G17530	LOC_Os07g28930
TraesCS3A03G0938100	2.17985	0.000345959	selenoprotein family protein	selenoprotein precursor, putative, expressed	AT1G05720	LOC_Os01g66960
TraesCS5D03G0998800	2.17988	0.0072763	Protein of unknown function (DUF569)	expressed protein	AT1G59710	LOC_Os03g58740
TraesCS1A03G0462200	2.18064	0.027607		fiber protein Fb34, putative, expressed		LOC_Os10g35294
TraesCS7A03G0545500	2.18072	0.00738281		ATP-binding region, ATPase-like domain containing protein, expressed		LOC_Os06g28060
TraesCS3D03G0775000	2.18163	1.296e-05	UDP-glucuronic acid decarboxylase 1		AT3G53520
TraesCS5D03G1179500	2.18181	1.65038e-05	NAD(P)-binding Rossmann-fold superfamily protein	NAD dependent epimerase/dehydratase family protein, putative, expressed	AT5G19440	LOC_Os01g34480
TraesCS5A03G0191800	2.18186	0.013121	RNI-like superfamily protein	OsFBL8 - F-box domain and LRR containing protein, expressed	AT4G05460	LOC_Os02g21260
TraesCS7A03G0431800	2.18195	0.0252552	HVA22 homologue A	HVA22, putative, expressed	AT1G74520	LOC_Os06g12220
TraesCS4D03G0556300	2.18212	0.025262
TraesCS7D03G1199800	2.18247	0.0082869	transducin family protein / WD-40 repeat family protein	WD repeat-containing protein, putative, expressed	AT4G04940	LOC_Os06g43690
TraesCS3B03G0991200	2.18441	0.0274245	Arabidopsis Inositol phosphorylceramide synthase 1	phosphatidic acid phosphatase-related, putative, expressed	AT3G54020	LOC_Os01g63060
TraesCS6B03G0880900	2.18491	6.8622e-05	Phosphofructokinase family protein	pyrophosphate--fructose 6-phosphate 1-phosphotransferase subunit alpha, putative, expressed	AT1G76550	LOC_Os02g48360
TraesCS5A03G0685600	2.18505	3.00015e-05	FK506-binding protein 15 kD-1	peptidyl-prolyl cis-trans isomerase, FKBP-type, putative, expressed	AT3G25220	LOC_Os09g32526
TraesCS3B03G0992900	2.18555	6.19286e-06	O-fucosyltransferase family protein	growth regulator related protein, putative, expressed	AT2G37980	LOC_Os01g63230
TraesCS2A03G0380200	2.18656	0.00524725	Protein kinase superfamily protein	IBS1, putative, expressed	AT1G18670	LOC_Os07g40550
TraesCS7A03G0000300	2.1867	0.026978	G protein alpha subunit 1	G-protein alpha subunit, putative, expressed	AT2G26300	LOC_Os05g26890
TraesCS6A03G0333200	2.18717	8.9084e-09		rhodanese-like domain containing protein, putative, expressed		LOC_Os02g07044
TraesCS3D03G0407700	2.1872	0.011272	Phenazine biosynthesis PhzC/PhzF protein	phenazine biosynthesis protein, putative, expressed	AT4G02860	LOC_Os01g16146
TraesCS3D03G1107100	2.18773	0.000995605		plant protein of unknown function domain containing protein, expressed		LOC_Os08g26820
TraesCS4B03G0310600	2.18797	7.6581e-05	Calcium-binding EF-hand family protein		AT3G10300
TraesCS3D03G0870400	2.18805	0.0107522	pfkB-like carbohydrate kinase family protein		AT2G31390
TraesCS7B03G0023400	2.18966	0.00596738		expressed protein		LOC_Os06g06120
TraesCS6B03G0483700	2.1897	0.0197771	AAA-type ATPase family protein	26S protease regulatory subunit, putative, expressed	AT1G45000	LOC_Os02g10640
TraesCS6D03G0219400	2.18994	0.000865299	SNARE-like superfamily protein	clathrin adaptor complex small chain domain containing protein, expressed	AT2G19790	LOC_Os08g30480
TraesCS5A03G0560700	2.19038	0.00328587	P-loop containing nucleoside triphosphate hydrolases superfamily protein	AAA-type ATPase family protein, putative, expressed	AT5G57480	LOC_Os09g26260
TraesCS4D03G0514500	2.19066	0.000172413		avr9/Cf-9 rapidly elicited protein, putative, expressed		LOC_Os03g16390
TraesCS4D03G0259900	2.19109	0.00223505	Preprotein translocase Sec, Sec61-beta subunit protein	protein transport protein Sec61 subunit beta, putative, expressed	AT5G60460	LOC_Os11g01300
TraesCS1D03G0809300	2.19294	1.84857e-07	staurosporin and temperature sensitive 3-like A		AT5G19690
TraesCS1A03G0037100	2.19303	1.24527e-05		ras-related protein, putative, expressed		LOC_Os05g01490
TraesCS7B03G0573900	2.19315	0.0157481	Small nuclear ribonucleoprotein family protein		AT1G03330
TraesCS6A03G0201100	2.19322	0.0167519		expressed protein	AT1G32260	LOC_Os02g03560
TraesCS5B03G0769100	2.19554	0.0312524
TraesCS1A03G0241600	2.19735	0.000425105	DNAJ heat shock family protein	dnaJ homolog subfamily B member 11 precursor, putative, expressed	AT3G62600	LOC_Os05g06440
TraesCS5B03G0258900	2.19829	0.0377724	plus-3 domain-containing protein	plus-3 domain containing protein, expressed	AT1G61040	LOC_Os12g35030
TraesCS3B03G0354200	2.19835	0.0183787		protein of unknown function domain containing protein, expressed		LOC_Os01g07810
TraesCS4D03G0057800	2.19879	0.00336335	pescadillo-related	BRCA1 C Terminus domain containing protein, expressed	AT5G14520	LOC_Os03g49210
TraesCS6B03G0740400	2.19968	0.0379774	Nucleotide/sugar transporter family protein	transporter family protein, putative, expressed	AT4G32272	LOC_Os02g40030
TraesCS1D03G0995500	2.20015	1.94716e-06	calcium-dependent protein kinase 6		AT4G23650
TraesCS7D03G1261700	2.20103	0.00225869	Protein of unknown function (DUF300)	transmembrane protein, putative, expressed	AT4G38360	LOC_Os06g51100
TraesCS7D03G1139000	2.20104	0.000187816	Glutaredoxin family protein	OsGrx_C4 - glutaredoxin subgroup I, expressed	AT5G20500	LOC_Os06g44910
TraesCS7D03G0027700	2.20125	0.00767067	Uncharacterised protein family (UPF0041)		AT4G22310
TraesCS4D03G0776400	2.20158	0.0226351	translocase of inner mitochondrial membrane 23	mitochondrial import inner membrane translocase subunit Tim17, putative, expressed	AT1G17530	LOC_Os03g02390
TraesCS4B03G0570100	2.20312	3.14272e-06	rhamnose biosynthesis 1	NAD dependent epimerase/dehydratase family domain containing protein, expressed	AT1G78570	LOC_Os03g17000
TraesCS2D03G1154600	2.20313	9.26087e-06	Actin-like ATPase superfamily protein	FGGY family of carbohydrate kinases, putative, expressed	AT1G80460	LOC_Os04g55410
TraesCS7A03G1266300	2.20314	2.16175e-06	proteasome beta subunit C1	peptidase, T1 family, putative, expressed	AT1G21720	LOC_Os06g43570
TraesCS1D03G0567900	2.20354	0.00759571	Protein of unknown function, DUF538	expressed protein	AT1G02816	LOC_Os05g29900
TraesCS5B03G0159600	2.20378	0.0114514		cellulase, putative, expressed		LOC_Os05g15510
TraesCS2B03G1199600	2.20531	0.00126979		DUF581 domain containing protein, expressed		LOC_Os04g49680
TraesCS4B03G0914600	2.20554	1.26186e-10	glucan synthase-like 10		AT3G07160
TraesCS2B03G1452700	2.20567	0.021573		expressed protein		LOC_Os04g57690
TraesCS2A03G0697200	2.20746	0.0493532	Ypt/Rab-GAP domain of gyp1p superfamily protein		AT4G13730
TraesCS6A03G0318400	2.20948	0.0067268	Nuclear pore localisation protein NPL4	NPL4, putative, expressed	AT2G47970	LOC_Os01g27990
TraesCS7B03G0331300	2.21015	0.00600717	Transmembrane proteins 14C	expressed protein	AT3G57280	LOC_Os06g19690
TraesCS1D03G0491000	2.21083	8.27755e-05	FKBP-type peptidyl-prolyl cis-trans isomerase family protein	peptidyl-prolyl isomerase PASTICCINO1, putative, expressed	AT3G54010	LOC_Os03g25140
TraesCS6D03G0851100	2.2121	0.00429659	phloem protein 2-B10	OsFBX70 - F-box domain containing protein, expressed	AT2G02360	LOC_Os02g56840
TraesCS2D03G1023700	2.2131	0.0320083	FAD-linked oxidases family protein	FAD-linked oxidoreductase protein, putative, expressed	AT4G36400	LOC_Os07g08950
TraesCS3B03G1527500	2.21342	2.93274e-05	homolog of mamallian P58IPK	dnaJ homolog subfamily C member, putative, expressed	AT5G03160	LOC_Os01g74580
TraesCS4B03G0157900	2.21376	8.31128e-08	Dihydrolipoamide succinyltransferase		AT5G55070
TraesCS3B03G0313500	2.21387	0.0296122	Homeodomain-like transcriptional regulator		AT4G12750
TraesCS2B03G0839500	2.21407	0.00015927	stromal ascorbate peroxidase	OsAPx7 - Stromal Ascorbate Peroxidase encoding gene 5,8, expressed	AT4G08390	LOC_Os04g35520
TraesCS6D03G0831200	2.21449	1.65745e-14	ENTH/VHS family protein	ENTH domain containing protein, expressed	AT2G43160	LOC_Os02g56270
TraesCS1D03G0537300	2.2145	0.0355057		glycosyl transferase 8 domain containing protein, putative, expressed		LOC_Os10g40640
TraesCS2A03G0658600	2.21477	0.0129969		RNA recognition motif containing protein, putative, expressed		LOC_Os07g03240
TraesCS2B03G1033400	2.21479	0.00418923	SH3 domain-containing protein	src homology-3 domain protein 3, putative, expressed	AT4G34660	LOC_Os04g45670
TraesCS1B03G0541400	2.21516	0.000410177	D111/G-patch domain-containing protein	G-patch domain containing protein, expressed	AT5G08535	LOC_Os10g35000
TraesCS2D03G0166300	2.21634	5.60556e-06	regulatory particle triple-A ATPase 3		AT5G58290
TraesCS6A03G0765900	2.21638	0.0390338	Ribosomal protein L7Ae/L30e/S12e/Gadd45 family protein	ribosomal protein L7Ae, putative, expressed	AT5G08180	LOC_Os06g16290
TraesCS1D03G0649300	2.21666	6.79407e-09
TraesCS3D03G0691300	2.21685	8.00544e-08	NPR1-like protein 3	BTBA2 - Bric-a-Brac,Tramtrack, Broad Complex BTB domain with Ankyrin repeat region, expressed	AT5G45110	LOC_Os01g56200
TraesCS7B03G0534000	2.21694	0.0492901	SPFH/Band 7/PHB domain-containing membrane-associated protein family	stomatin-like protein 2, putative, expressed	AT4G27585	LOC_Os08g06200
TraesCS2D03G0960200	2.21696	0.0208236		AP2 domain containing protein, expressed		LOC_Os04g52090
TraesCS6A03G0931800	2.21788	0.0374386	reduced lateral root formation	cytochrome b5-like Heme/Steroid binding domain containing protein, expressed	AT5G09680	LOC_Os07g12830
TraesCS6D03G0491500	2.21808	0.0483661		expressed protein	AT1G08580	LOC_Os02g39180
TraesCS1D03G1033600	2.21918	0.0298104		expressed protein	AT1G55160	LOC_Os05g51540
TraesCS4A03G0024600	2.21926	0.0308869		ribosomal protein S7, putative, expressed		LOC_Os10g15390
TraesCS7A03G1109300	2.21963	0.0328585
TraesCS6D03G0778600	2.22022	0.000109772	UDP-D-glucuronate 4-epimerase 1	UDP-glucuronate 4-epimerase, putative, expressed	AT4G30440	LOC_Os02g54890
TraesCS2D03G0728800	2.22146	1.33875e-06	Protein phosphatase 2C family protein	protein phosphatase 2C, putative, expressed	AT1G34750	LOC_Os04g37904
TraesCS7B03G0846900	2.22194	3.98544e-05	dolichyl-diphosphooligosaccharide-protein glycosyltransferase 48kDa subunit family protein		AT5G66680
TraesCS1D03G0633600	2.22198	0.000128477		expressed protein	AT1G57765	LOC_Os05g34680
TraesCS1B03G0659900	2.22253	2.0083e-07	metacaspase 1		AT1G02170
TraesCS2A03G0832500	2.22283	0.00986771		glycosyl hydrolase family 5 protein, putative, expressed		LOC_Os04g40500
TraesCS5A03G0079300	2.22325	0.0235996	Ribosomal protein S10p/S20e family protein		AT3G45030
TraesCS3A03G0077500	2.22464	0.00402835		OsCML16 - Calmodulin-related calcium sensor protein, expressed		LOC_Os01g04330
TraesCS1A03G0605200	2.22469	9.16426e-05	Peptidase S24/S26A/S26B/S26C family protein		AT1G52600
TraesCS6A03G0350000	2.22476	0.000100457	ubiquitin fusion degradation 1	ubiquitin fusion degradation protein, putative, expressed	AT2G21270	LOC_Os02g08480
TraesCS3D03G0768800	2.2256	0.00823888	Selenoprotein, Rdx type	selT-like protein precursor, putative, expressed	AT5G58640	LOC_Os01g61580
TraesCS5B03G0387900	2.22561	0.00816345		transporter-related, putative, expressed		LOC_Os12g05780
TraesCS7D03G0764100	2.22595	5.00475e-05	FORMS APLOID AND BINUCLEATE CELLS 1A	phosphatidylinositol-4-phosphate 5-Kinase, putative, expressed	AT1G34260	LOC_Os08g01390
TraesCS7D03G0790500	2.2268	0.0202525		heavy metal-associated domain containing protein, expressed		LOC_Os06g35060
TraesCS4D03G0099200	2.22702	3.95196e-05	Histone superfamily protein	Core histone H2A/H2B/H3/H4 domain containing protein, putative, expressed	AT5G59910	LOC_Os01g05630
TraesCS5D03G0356000	2.22793	5.40945e-05	2A phosphatase associated protein of 46 kD	PP2A regulatory subunit TAP46, putative, expressed	AT5G53000	LOC_Os12g04290
TraesCS5B03G0736300	2.22901	7.89179e-07	N-terminal nucleophile aminohydrolases (Ntn hydrolases) superfamily protein	peptidase, T1 family, putative, expressed	AT3G60820	LOC_Os09g32800
TraesCS7D03G0828900	2.22943	0.000402166	fatty acyl-ACP thioesterases B	myristoyl-acyl carrier protein thioesterase, chloroplast precursor, putative, expressed	AT1G08510	LOC_Os06g39520
TraesCS5D03G0539200	2.22963	0.0201617	26S proteasome regulatory subunit, putative	26S proteasome non-ATPase regulatory subunit 9, putative, expressed	AT5G57950	LOC_Os09g25310
TraesCS2A03G0334500	2.23014	0.0375821	WRKY family transcription factor	WRKY69, expressed	AT4G11070	LOC_Os08g29660
TraesCS7B03G0307600	2.23316	1.17645e-05	Armadillo/beta-catenin-like repeat family protein	armadillo/beta-catenin repeat family protein, putative, expressed	AT1G68940	LOC_Os06g16410
TraesCS1B03G0376500	2.23388	0.0104401	HXXXD-type acyl-transferase family protein	transferase family protein, putative, expressed	AT3G62160	LOC_Os05g08640
TraesCS7A03G0201200	2.23871	1.88272e-09	U-box domain-containing protein kinase family protein	serine threonine kinase, putative, expressed	AT4G25160	LOC_Os06g04880
TraesCS5D03G0213400	2.23932	0.0296941	Trimeric LpxA-like enzyme	translation initiation factor eIF-2B subunit epsilon, putative, expressed	AT2G34970	LOC_Os02g56740
TraesCS3A03G0100700	2.23937	0.0322366	Protein kinase superfamily protein	Ser/Thr protein kinase, putative, expressed	AT1G66920	LOC_Os01g04490
TraesCS6A03G0604000	2.24026	0.0146112	Tetratricopeptide repeat (TPR)-like superfamily protein	tetratricopeptide repeat containing protein, putative, expressed	AT4G39820	LOC_Os02g34540
TraesCS1B03G0963300	2.24044	2.32368e-08	staurosporin and temperature sensitive 3-like A	oligosaccharyl transferase, putative, expressed	AT5G19690	LOC_Os05g44360
TraesCS7A03G1006300	2.24105	3.38054e-07	dolichyl-diphosphooligosaccharide-protein glycosyltransferase 48kDa subunit family protein	dolichyl-diphosphooligosaccharide--protein glycosyltransferase 48 kDasubunit precursor, putative, expressed	AT5G66680	LOC_Os07g10830
TraesCS6D03G0797400	2.24183	7.71473e-05	Endomembrane protein 70 protein family	transmembrane 9 superfamily member, putative, expressed	AT5G35160	LOC_Os02g55440
TraesCS1D03G0710800	2.2419	0.0429771	prenylated RAB acceptor 1.B2	prenylated rab acceptor, putative, expressed	AT2G40380	LOC_Os05g39670
TraesCS5B03G1159600	2.24192	6.87467e-05		CAMK_CAMK_like.24 - CAMK includes calcium/calmodulin depedent protein kinases, expressed		LOC_Os03g59390
TraesCS3D03G0699800	2.24352	0.00500161		periplasmic beta-glucosidase precursor, putative, expressed		LOC_Os01g56510
TraesCS7B03G0960400	2.24411	0.0199723
TraesCS2D03G0368400	2.2442	0.0375938	Argonaute family protein	argonaute, putative, expressed	AT2G27880	LOC_Os07g09020
TraesCS6B03G0839400	2.24482	5.33509e-08	Clathrin adaptor complexes medium subunit family protein	adaptor complexes medium subunit family domain containing protein, expressed	AT5G46630	LOC_Os02g46510
TraesCS2B03G0287600	2.24555	0.0049814	NAC domain containing protein 46	no apical meristem protein, putative, expressed	AT3G04060	LOC_Os07g48550
TraesCS7B03G0143200	2.24611	0.0432441	multidrug resistance-associated protein 11	multidrug resistance-associated protein 11, putative, expressed	AT2G07680	LOC_Os06g08560
TraesCS1B03G0920200	2.24612	0.0278296		secretory carrier-associated membrane protein, putative, expressed		LOC_Os05g42330
TraesCS6B03G0945100	2.24674	0.00159491	SEC6	SEC6, putative, expressed	AT1G71820	LOC_Os02g51430
TraesCS3D03G0713000	2.2482	2.38257e-14	SNF2 domain-containing protein / helicase domain-containing protein / zinc finger protein-related	SNF2 family N-terminal domain containing protein, expressed	AT1G61140	LOC_Os01g57110
TraesCS3D03G0629400	2.24853	3.69114e-06	Homeodomain-like protein with RING/FYVE/PHD-type zinc finger domain	Homeobox domain containing protein, expressed	AT3G19510	LOC_Os06g12400
TraesCS5B03G0030800	2.24929	1.11394e-08	Ras-related small GTP-binding family protein		AT4G19640
TraesCS4A03G0943600	2.2495	0.00325053		receptor-like protein kinase 5 precursor, putative, expressed		LOC_Os06g36320
TraesCS5D03G1149900	2.24962	2.1166e-10	prohibitin 1	prohibitin-2, putative, expressed	AT4G28510	LOC_Os03g62490
TraesCS5A03G0597300	2.24974	1.03584e-05	Peptidase S24/S26A/S26B/S26C family protein	OsSigP6 - Putative Type I Signal Peptidase homologue; employs a putative Ser/Lys catalytic dyad, expressed	AT1G06870	LOC_Os09g28000
TraesCS6D03G0622700	2.24977	0.00703584	NADPH-dependent thioredoxin reductase B	thioredoxin reductase 2, putative, expressed	AT4G35460	LOC_Os02g48290
TraesCS3B03G0115900	2.24998	2.04562e-06		receptor kinase, putative, expressed		LOC_Os11g29790
TraesCS5D03G1236500	2.24998	0.000854663	Ypt/Rab-GAP domain of gyp1p superfamily protein	TBC domain containing protein, expressed	AT5G54780	LOC_Os11g37690
TraesCS6D03G0481400	2.25035	0.00308401	vacuolar protein sorting-associated protein 20.2	SNF7 domain containing protein, putative, expressed	AT5G09260	LOC_Os02g38300
TraesCS6D03G0851600	2.25074	0.000146741	PPPDE putative thiol peptidase family protein	thioredoxin family protein, putative, expressed	AT3G07090	LOC_Os02g56900
TraesCS4B03G0852400	2.25112	5.84332e-06	lysm domain GPI-anchored protein 2 precursor	lysM domain-containing GPI-anchored protein precursor, putative, expressed	AT2G17120	LOC_Os03g04110
TraesCS4B03G0496400	2.25197	0.010261	serine-rich protein-related	expressed protein	AT3G13227	LOC_Os03g20600
TraesCS7A03G0372800	2.25229	0.032333	Histone superfamily protein	histone H3, putative, expressed	AT5G10980	LOC_Os06g04030
TraesCS1D03G0384800	2.2524	0.000219108	Endosomal targeting BRO1-like domain-containing protein	vacuolar protein-sorting protein bro1, putative, expressed	AT1G15130	LOC_Os10g35250
TraesCS4B03G0549300	2.25364	1.49112e-05	Integral membrane Yip1 family protein	Yip1 domain containing protein, expressed	AT2G36300	LOC_Os03g17990
TraesCS5D03G0073000	2.25408	0.00310165	disease resistance family protein / LRR family protein		AT2G34930
TraesCS2D03G1011600	2.25464	6.47962e-09	multidrug resistance-associated protein 9	multidrug resistance-associated protein, putative, expressed	AT3G60160	LOC_Os04g49890
TraesCS7A03G1047300	2.25515	0.00341362		protein kinase, putative, expressed		LOC_Os04g34290
TraesCS1A03G0490100	2.25572	0.0202613	pectin methylesterase 31	pectinesterase, putative, expressed	AT3G29090	LOC_Os10g26680
TraesCS7A03G1210400	2.25599	3.03467e-05	ubiquitin-specific protease 19	ubiquitin carboxyl-terminal hydrolase family protein, expressed	AT2G24640	LOC_Os06g44380
TraesCS2B03G0978300	2.25605	1.25622e-08	Thioredoxin superfamily protein	OsGrx_C2.2 - glutaredoxin subgroup I, expressed	AT5G63030	LOC_Os04g42930
TraesCS4B03G0086000	2.2563	0.00829358	Signal transduction histidine kinase, hybrid-type, ethylene sensor	ethylene receptor, putative, expressed	AT1G66340	LOC_Os03g49500
TraesCS4B03G0201300	2.25651	1.53384e-07	Beta-glucosidase, GBA2 type family protein	non-lysosomal glucosylceramidase, putative, expressed	AT5G49900	LOC_Os11g13810
TraesCS1B03G0008600	2.25679	0.0027125		OsWAK108 - OsWAK receptor-like protein kinase, expressed		LOC_Os10g09620
TraesCS4B03G0452600	2.25702	0.0498817	RING/FYVE/PHD zinc finger superfamily protein	zinc finger, C3HC4 type family protein, expressed	AT2G22120	LOC_Os11g39130
TraesCS6A03G0819500	2.25757	0.00849581	Protein kinase family protein with leucine-rich repeat domain	leucine-rich repeat receptor-like protein kinase 1, putative, expressed	AT1G35710	LOC_Os10g02990
TraesCS7D03G0709100	2.25826	0.0206951	Ribosomal RNA processing Brix domain protein	Brix domain containing protein, putative, expressed	AT1G63780	LOC_Os08g05880
TraesCS6D03G0059200	2.25948	6.13984e-06	Tetratricopeptide repeat (TPR)-like superfamily protein		AT4G10840
TraesCS2A03G0204200	2.2595	0.00278326
TraesCS7B03G1239600	2.25991	0.000211821		cysteine-rich receptor-like protein kinase 21 precursor, putative, expressed		LOC_Os11g11780
TraesCS1B03G1061800	2.26033	0.00315175	AFG1-like ATPase family protein	ATPase, AFG1 family domain containing protein, expressed	AT4G28070	LOC_Os08g16480
TraesCS1B03G0735200	2.26069	0.0229253	Leucine-rich repeat (LRR) family protein	Leucine Rich Repeat family protein, expressed	AT5G45520	LOC_Os04g41380
TraesCS7A03G0560100	2.26095	6.30771e-05	SHV3-like 1	glycerophosphoryl diester phosphodiesterase family protein, putative, expressed	AT5G55480	LOC_Os08g39350
TraesCS5A03G0066500	2.26133	0.0223103	ubiquitin-specific protease 8	ubiquitin carboxyl-terminal hydrolase domain containing protein, expressed	AT5G22030	LOC_Os12g42600
TraesCS3D03G0578400	2.26173	1.08055e-08		drought induced 19 protein, putative, expressed		LOC_Os01g48190
TraesCS5A03G0864000	2.26291	7.49847e-09		transmembrane 9 superfamily member, putative, expressed		LOC_Os09g38530
TraesCS6D03G0811000	2.26386	2.22326e-09	Proteasome maturation factor UMP1	proteasome maturation factor UMP1 family protein, expressed	AT5G38650	LOC_Os02g55640
TraesCS3B03G1114100	2.26404	0.0355155	Protein of unknown function (DUF707)	lysine ketoglutarate reductase trans-splicing related 1, putative, expressed	AT1G67850	LOC_Os02g19510
TraesCS4D03G0487600	2.26404	8.04574e-06	Nucleotide-sugar transporter family protein	transporter, putative, expressed	AT3G11320	LOC_Os03g17740
TraesCS4B03G0134500	2.2642	0.00416177	Core-2/I-branching beta-1,6-N-acetylglucosaminyltransferase family protein	DNA binding protein, putative, expressed	AT5G11730	LOC_Os03g52120
TraesCS4D03G0577700	2.26475	7.22238e-05		HSF-type DNA-binding domain containing protein, expressed		LOC_Os03g12370
TraesCS3D03G0699000	2.26477	0.00258488		mal d 1-associated protein, putative, expressed	AT2G35900	LOC_Os01g56470
TraesCS7A03G0862100	2.26658	0.0126639	Ribosomal protein L1p/L10e family	L1P family of ribosomal proteins domain containing protein, expressed	AT2G42710	LOC_Os06g35470
TraesCS2A03G0030200	2.26701	3.3319e-06	(1 of 1) PF10291 - Muniscin C-terminal mu homology domain (muHD)	expressed protein	AT5G57460	LOC_Os08g14620
TraesCS5A03G1114200	2.26714	0.00534447	phosphoinositide binding	expressed protein	AT1G61690	LOC_Os03g46710
TraesCS2B03G0333500	2.26719	0.0184109		protein kinase APK1B, chloroplast precursor, putative, expressed		LOC_Os07g47270
TraesCS7D03G0942700	2.26747	3.33324e-07	Protein of unknown function (DUF544)	ubiquitin interaction motif family protein, expressed	AT4G11860	LOC_Os06g49800
TraesCS1A03G0442400	2.26852	7.69594e-05	nuclear RNA polymerase A2	DNA-directed RNA polymerase I subunit RPA2, putative, expressed	AT1G29940	LOC_Os10g35290
TraesCS5D03G0403000	2.26876	7.48276e-07	Class II aminoacyl-tRNA and biotin synthetases superfamily protein	tRNA synthetases class II domain containing protein, expressed	AT4G31180	LOC_Os02g46130
TraesCS2D03G0061200	2.26895	0.00276193	basic chitinase		AT3G12500
TraesCS6B03G1090700	2.26933	5.20984e-05	UDP-D-glucuronate 4-epimerase 1	UDP-glucuronate 4-epimerase, putative, expressed	AT4G30440	LOC_Os02g54890
TraesCS3B03G1307800	2.26965	0.0278732		transmembrane BAX inhibitor motif-containing protein, putative, expressed		LOC_Os07g08070
TraesCS2D03G1131200	2.27066	1.72082e-05		sodium/calcium exchanger protein, putative, expressed		LOC_Os04g55940
TraesCS2B03G0787100	2.27279	0.00480952	Calmodulin-binding transcription activator protein with CG-1 and Ankyrin domains	calmodulin-binding transcription activator 4, putative, expressed	AT1G67310	LOC_Os04g31900
TraesCS1B03G0320200	2.27281	1.35669e-07	2-oxoglutarate (2OG) and Fe(II)-dependent oxygenase superfamily protein	1-aminocyclopropane-1-carboxylate oxidase, putative, expressed	AT1G77330	LOC_Os05g05680
TraesCS4B03G0785500	2.27315	0.00506075	eukaryotic translation initiation factor 3K	eukaryotic translation initiation factor 3 subunit K, putative, expressed	AT4G33250	LOC_Os03g08450
TraesCS1B03G0044200	2.27355	9.82495e-08		receptor-like kinase ARK1AS, putative, expressed		LOC_Os01g02800
TraesCS2B03G1484200	2.27468	0.0409295		dof zinc finger domain containing protein, putative, expressed		LOC_Os04g58190
TraesCS6D03G0273900	2.27481	1.62508e-05	Nuclear pore localisation protein NPL4		AT2G47970
TraesCS4D03G0650100	2.27537	3.3999e-07	Protein kinase superfamily protein	protein kinase domain containing protein, expressed	AT1G08720	LOC_Os03g06410
TraesCS3D03G0550000	2.27552	0.0402562		AAA family ATPase, putative, expressed		LOC_Os01g45450
TraesCS7B03G0926700	2.27572	0.047796	Class I glutamine amidotransferase-like superfamily protein	DJ-1 family protein, putative, expressed	AT2G38860	LOC_Os11g37920
TraesCS1A03G0731100	2.27612	0.0406894	calcium-dependent protein kinase 13	CAMK_CAMK_like.29 - CAMK includes calcium/calmodulin depedent protein kinases, expressed	AT3G51850	LOC_Os05g39090
TraesCS1B03G0881400	2.27695	3.79575e-05	cytochrome P450, family 98, subfamily A, polypeptide 3	cytochrome P450, putative, expressed	AT2G40890	LOC_Os05g41440
TraesCS2B03G0013900	2.27744	0.00418666		NB-ARC domain containing protein, expressed		LOC_Os11g15700
TraesCS6A03G0898700	2.27785	0.0329638	cyclic nucleotide-gated channel 17		AT4G30360
TraesCS4A03G0400100	2.27845	0.0114105	RING/FYVE/PHD zinc finger superfamily protein	zinc finger, C3HC4 type family protein, expressed	AT2G22120	LOC_Os11g39130
TraesCS5A03G1213000	2.27898	0.0100322		aquaporin protein, putative, expressed		LOC_Os05g14240
TraesCS1D03G0523300	2.2793	0.0135803		CHIT14 - Chitinase family protein precursor, expressed		LOC_Os10g39680
TraesCS1D03G0273200	2.27939	0.00486141	Protein of unknown function (DUF1421)	retrotransposon protein, putative, unclassified, expressed	AT5G14540	LOC_Os05g07730
TraesCS4D03G0060800	2.28084	0.000863431	Signal transduction histidine kinase, hybrid-type, ethylene sensor	ethylene receptor, putative, expressed	AT1G66340	LOC_Os03g49500
TraesCS4D03G0459100	2.28099	0.000146736		expressed protein	AT1G56423	LOC_Os03g19400
TraesCS2A03G0904700	2.28142	0.00386952	Calcium-dependent lipid-binding (CaLB domain) family protein	C2 domain containing protein, putative, expressed	AT1G63220	LOC_Os04g44870
TraesCS1A03G0365600	2.28162	0.00167691	DNAse I-like superfamily protein	endonuclease/exonuclease/phosphatase family domain containing protein, expressed	AT3G58560	LOC_Os10g27230
TraesCS1B03G0038800	2.28166	1.31847e-05		ras-related protein, putative, expressed		LOC_Os05g01490
TraesCS3D03G0400200	2.28189	1.05517e-05		no apical meristem protein, putative, expressed		LOC_Os01g15640
TraesCS2D03G0169700	2.28199	0.000117583	ARM repeat superfamily protein	importin subunit beta, putative, expressed	AT3G08960	LOC_Os07g49260
TraesCS2D03G0072500	2.28263	8.79628e-09	Dihydrolipoamide succinyltransferase	dihydrolipoyllysine-residue succinyltransferase component of 2-oxoglutarate dehydrogenase complex, mitochondrial precursor, putative, expressed	AT5G55070	LOC_Os04g32330
TraesCS2A03G1143600	2.28284	1.53779e-05	S-adenosyl-L-homocysteine hydrolase	erythronate-4-phosphate dehydrogenase, putative, expressed	AT4G13940	LOC_Os11g26850
TraesCS4A03G0597400	2.28435	0.00133065		expressed protein		LOC_Os11g11980
TraesCS7D03G0479000	2.28524	0.0162102	Protein kinase superfamily protein	protein kinase, putative, expressed	AT5G15730	LOC_Os06g17285
TraesCS6A03G0351200	2.28581	8.61308e-08		cinnamoyl CoA reductase, putative, expressed		LOC_Os02g08420
TraesCS4D03G0207600	2.28611	0.0124945	NagB/RpiA/CoA transferase-like superfamily protein	initiation factor 2 subunit family domain containing protein, expressed	AT2G05830	LOC_Os11g11050
TraesCS5D03G0377900	2.28655	0.000188426	glutamine-fructose-6-phosphate transaminase (isomerizing)s;sugar binding;transaminases	glucosamine--fructose-6-phosphate aminotransferase 1, putative, expressed	AT3G24090	LOC_Os12g03720
TraesCS5A03G1099400	2.28715	0.00118376		BRCA1 C Terminus domain containing protein, expressed		LOC_Os03g59650
TraesCS7D03G0677200	2.28823	1.57802e-05	nucleolin like 1	gar2, putative, expressed	AT1G48920	LOC_Os08g09350
TraesCS2A03G0232100	2.29052	1.80805e-05	P-loop containing nucleoside triphosphate hydrolases superfamily protein	AIG1, putative, expressed	AT1G33970	LOC_Os02g35130
TraesCS3A03G0876000	2.29052	0.00317859	structural constituent of nuclear pore		AT2G45000
TraesCS7A03G0039700	2.29073	0.00364806			AT4G25690
TraesCS6A03G0262300	2.29095	0.0263908	ABC transporter 1		AT4G01660
TraesCS7B03G1212900	2.291	7.71473e-05		senescence-associated protein, putative, expressed		LOC_Os06g50330
TraesCS4A03G0455200	2.29111	0.00839162		lipase precursor, putative, expressed		LOC_Os11g43510
TraesCS2B03G0983500	2.29122	0.010147	dicer-like 4	Dicer, putative, expressed	AT5G20320	LOC_Os04g43050
TraesCS3D03G0013300	2.29171	3.97138e-05	Ribosomal protein L6 family	ribosomal protein L6, putative, expressed	AT1G33140	LOC_Os09g31180
TraesCS6D03G0016000	2.29193	0.0410955
TraesCS4A03G0658200	2.29249	0.0105271	endoplasmic reticulum oxidoreductins 1	endoplasmic oxidoreductin-1 precursor, putative, expressed	AT1G72280	LOC_Os03g52340
TraesCS5D03G1226800	2.29366	0.00358134		MLA6 protein, putative, expressed		LOC_Os10g04110
TraesCS3B03G0960100	2.29412	0.000792007	Phosphatidate cytidylyltransferase family protein	phosphatidate cytidylyltransferase, putative, expressed	AT5G58560	LOC_Os01g61560
TraesCS5D03G1107100	2.29658	0.000730077	Fumarylacetoacetate (FAA) hydrolase family	fumarylacetoacetase, putative, expressed	AT4G15940	LOC_Os03g61330
TraesCS2B03G0586900	2.29723	0.0483805		TKL_IRAK_DUF26-lh.9 - DUF26 kinases have homology to DUF26 containing loci, expressed		LOC_Os07g34980
TraesCS1A03G0042900	2.29724	0.0127768		receptor-like kinase ARK1AS, putative, expressed		LOC_Os01g02800
TraesCS6A03G1028700	2.29838	9.68186e-07	Putative integral membrane protein conserved region (DUF2404)	expressed protein	AT1G17820	LOC_Os02g58110
TraesCS7D03G0773300	2.29869	0.000375662	Protein kinase protein with tetratricopeptide repeat domain	protein kinase family protein, putative, expressed	AT1G63500	LOC_Os04g58750
TraesCS4D03G0794300	2.29895	0.0125504	2-oxoglutarate (2OG) and Fe(II)-dependent oxygenase superfamily protein	flavonol synthase/flavanone 3-hydroxylase, putative, expressed	AT5G24530	LOC_Os03g03034
TraesCS2B03G0082600	2.29913	1.84179e-07	HR-like lesion-inducing protein-related	nicotiana lesion-inducing like, putative, expressed	AT4G14420	LOC_Os04g10240
TraesCS3A03G0684500	2.29937	1.50449e-06	indoleacetic acid-induced protein 8	OsIAA5 - Auxin-responsive Aux/IAA gene family member, expressed	AT2G22670	LOC_Os01g48444
TraesCS3B03G0986900	2.30042	0.00295281	Transcription initiation factor TFIID subunit A	Transcription initiation factor TFIID subunit A containing protein, expressed	AT1G17440	LOC_Os01g62820
TraesCS7A03G1005600	2.30072	0.00968744
TraesCS2D03G0789600	2.30182	0.015412
TraesCS5D03G0912700	2.30186	0.0289347	(1 of 1) PTHR12869 - SMALL SEVEN TRANSMEMBRANE DOMAIN-CONTAINING PROTEIN	SSA2 - 2S albumin seed storage family protein precursor, putative, expressed	AT1G47640	LOC_Os03g55730
TraesCS6A03G0987700	2.30271	0.000544311	peroxisomal 3-ketoacyl-CoA thiolase 3	3-ketoacyl-CoA thiolase, peroxisomal precursor, putative, expressed	AT2G33150	LOC_Os02g57260
TraesCS7B03G0896100	2.3032	0.000352178		TKL_IRAK_DUF26-lh.6 - DUF26 kinases have homology to DUF26 containing loci, expressed		LOC_Os06g47530
TraesCS5B03G1172800	2.3033	5.81573e-06	methylenetetrahydrofolate reductase 2	methylenetetrahydrofolate reductase, putative, expressed	AT2G44160	LOC_Os03g60090
TraesCS2D03G0844200	2.30383	0.00017974	Calcium-dependent lipid-binding (CaLB domain) family protein	C2 domain containing protein, putative, expressed	AT1G63220	LOC_Os04g44870
TraesCS7D03G0460500	2.30413	3.75733e-12		1-aminocyclopropane-1-carboxylate oxidase homolog 4, putative, expressed		LOC_Os06g14400
TraesCS1B03G0350100	2.30422	0.00144749		PHD finger protein, putative, expressed		LOC_Os05g07040
TraesCS6D03G0663400	2.30433	0.0406031	RNA-dependent RNA polymerase 1	RNA-dependent RNA polymerase, putative, expressed	AT1G14790	LOC_Os02g50330
TraesCS3D03G0963700	2.30487	1.37154e-06	serine carboxypeptidase-like 20	OsSCP65 - Putative Serine Carboxypeptidase homologue, expressed	AT4G12910	LOC_Os12g15470
TraesCS4A03G0842300	2.3049	0.00144526	RmlC-like cupins superfamily protein	pirin, putative, expressed	AT2G43120	LOC_Os03g62790
TraesCS6D03G0876900	2.30507	0.0146969	Protein kinase superfamily protein	protein kinase APK1A, chloroplast precursor, putative, expressed	AT3G09830	LOC_Os02g57420
TraesCS4A03G0016800	2.30509	2.41861e-05	Protein kinase superfamily protein	protein kinase APK1B, chloroplast precursor, putative, expressed	AT2G05940	LOC_Os03g08170
TraesCS6B03G1111800	2.30527	0.0004931	Endomembrane protein 70 protein family	transmembrane 9 superfamily member, putative, expressed	AT5G35160	LOC_Os02g55440
TraesCS2D03G0749200	2.30553	0.000348346	prohibitin 3	prohibitin, putative, expressed	AT5G40770	LOC_Os04g38900
TraesCS4D03G0536900	2.30654	2.15227e-05	chorismate synthase, putative / 5-enolpyruvylshikimate-3-phosphate phospholyase, putative	chorismate synthase 2, chloroplast precursor, putative, expressed	AT1G48850	LOC_Os03g14990
TraesCS5B03G1081400	2.30666	7.48113e-06		gibberellin receptor GID1L2, putative, expressed		LOC_Os08g37060
TraesCS3B03G0858000	2.30733	2.07846e-11	NPR1-like protein 3	BTBA2 - Bric-a-Brac,Tramtrack, Broad Complex BTB domain with Ankyrin repeat region, expressed	AT5G45110	LOC_Os01g56200
TraesCS5A03G0469300	2.30988	0.00021616	Na+/H+ antiporter 6	transporter, monovalent cation:proton antiporter-2 family, putative, expressed	AT1G79610	LOC_Os09g11450
TraesCS3A03G0790400	2.31096	0.0160315
TraesCS5D03G0706000	2.31134	0.0270448
TraesCS2D03G0685700	2.31175	0.000501179		WD-40 repeat family protein, putative, expressed		LOC_Os04g34080
TraesCS6B03G0413900	2.31194	0.0433791		formin, putative, expressed		LOC_Os02g06580
TraesCS2B03G0444000	2.31316	0.0250501	basic helix-loop-helix (bHLH) DNA-binding superfamily protein	helix-loop-helix DNA-binding domain containing protein, expressed	AT3G47640	LOC_Os07g43530
TraesCS5B03G0656000	2.3133	0.00728519		expressed protein	AT2G04340	LOC_Os09g30140
TraesCS2A03G1330500	2.31355	0.0119776	Ribosomal L18p/L5e family protein		AT1G31817
TraesCS5B03G0767900	2.31408	0.0041288	20S proteasome beta subunit G1	peptidase, T1 family, putative, expressed	AT1G56450	LOC_Os09g33986
TraesCS2D03G0531000	2.31415	0.000524615	exocyst complex component 84B	expressed protein	AT5G49830	LOC_Os07g10110
TraesCS5A03G0977500	2.31416	0.00103809		expressed protein		LOC_Os03g56620
TraesCS1D03G0544800	2.3148	4.08017e-05	metacaspase 1		AT1G02170
TraesCS6D03G0645300	2.31567	0.000146405	BSD domain-containing protein	BSD domain-containing protein, putative, expressed	AT1G26300	LOC_Os02g49450
TraesCS5D03G0756500	2.31665	3.63991e-08		TKL_IRAK_CrRLK1L-1.3 - The CrRLK1L-1 subfamily has homology to the CrRLK1L homolog, expressed		LOC_Os05g25450
TraesCS5D03G0510500	2.31688	0.0103833	elicitor-activated gene 3-2	dehydrogenase, putative, expressed	AT4G37990	LOC_Os09g23560
TraesCS7B03G0638200	2.31734	4.15127e-06		expressed protein		LOC_Os08g01590
TraesCS2A03G0249400	2.31748	2.92108e-11	copper/zinc superoxide dismutase 1	copper/zinc superoxide dismutase, putative, expressed	AT1G08830	LOC_Os07g46990
TraesCS3D03G0716700	2.31843	6.19949e-06	Adenine nucleotide alpha hydrolases-like superfamily protein	universal stress protein domain containing protein, putative, expressed	AT1G11360	LOC_Os01g57450
TraesCS4A03G0714400	2.31925	5.81887e-10	20S proteasome beta subunit D1	peptidase, T1 family, putative, expressed	AT3G22630	LOC_Os03g48930
TraesCS5B03G0600900	2.31948	0.00158254	sulfate transporter 1;2	sulfate transporter, putative, expressed	AT1G78000	LOC_Os08g31410
TraesCS4D03G0108800	2.31995	7.83957e-06	methyltransferases	differentiation protein, putative, expressed	AT1G50000	LOC_Os03g51984
TraesCS5D03G1139800	2.32024	0.0301395		MLA10, putative, expressed		LOC_Os11g11940
TraesCS7B03G0782000	2.32073	0.000432993	(1 of 3) PTHR31161:SF6 - KINECTIN-RELATED PROTEIN	calcium-dependent protein kinase CPK1 adapter protein 2, putative, expressed	AT2G17990	LOC_Os06g50146
TraesCS5B03G0328400	2.32186	0.00192669	Eukaryotic aspartyl protease family protein	eukaryotic aspartyl protease domain containing protein, expressed	AT4G33490	LOC_Os12g07780
TraesCS2D03G0271500	2.32223	0.0346668	Glycosyl transferase family 4 protein	UDP-N-acetylglucosamine--dolichyl-phosphate N-acetylglucosaminephosphotransferase, putative, expressed	AT3G57220	LOC_Os07g46640
TraesCS3A03G0710500	2.32273	1.40735e-05	subtilase family protein	OsSub3 - Putative Subtilisin homologue, expressed	AT5G45650	LOC_Os01g52750
TraesCS1B03G0791700	2.32331	0.004727	histone deacetylase 8	histone deacetylase, putative, expressed	AT1G08460	LOC_Os05g36920
TraesCS1A03G0207600	2.32373	1.11606e-08		aminotransferase, classes I and II, domain containing protein, expressed		LOC_Os10g25130
TraesCS1A03G0573800	2.32422	0.00094314	alpha/beta-Hydrolases superfamily protein	palmitoyl-protein thioesterase 1 precursor, putative, expressed	AT3G60340	LOC_Os10g41340
TraesCS3A03G1038100	2.32462	0.00200105	NB-ARC domain-containing disease resistance protein	disease resistance protein RPM1, putative, expressed	AT3G07040	LOC_Os11g11960
TraesCS6D03G0506000	2.32463	0.000750517	hydroxycinnamoyl-CoA shikimate/quinate hydroxycinnamoyl transferase	transferase family protein, putative, expressed	AT5G48930	LOC_Os02g39850
TraesCS5A03G0771800	2.3254	0.00399436		expressed protein		LOC_Os09g36100
TraesCS1D03G0257000	2.32558	3.01114e-08	(1 of 1) KOG3195 - Uncharacterized membrane protein NPD008/CGI-148	expressed protein	AT1G09330	LOC_Os05g06700
TraesCS1B03G0592400	2.32572	0.00307455
TraesCS7A03G1171500	2.32575	0.000136426	VACUOLAR SORTING RECEPTOR 6	vacuolar-sorting receptor precursor, putative, expressed	AT1G30900	LOC_Os06g45380
TraesCS2A03G0593000	2.32692	0.00217267		erythrocyte binding protein 3, putative, expressed		LOC_Os07g07040
TraesCS5B03G1033800	2.32771	0.0175572	methyltransferases	ad-003, putative, expressed	AT5G44450	LOC_Os03g56830
TraesCS2D03G0680900	2.32809	0.000644983	ribosomal protein L5	ribosomal L18p/L5e family protein, putative, expressed	AT3G25520	LOC_Os01g67134
TraesCS6A03G0279400	2.3299	0.00399352		expressed protein		LOC_Os02g05490
TraesCS7A03G1335000	2.32994	0.0126181		no apical meristem protein, putative, expressed		LOC_Os06g51070
TraesCS5D03G0179300	2.33127	0.0171576	EXS (ERD1/XPR1/SYG1) family protein		AT5G35730
TraesCS2B03G1383200	2.33164	0.0201121	RNA-binding (RRM/RBD/RNP motifs) family protein	RNA recognition motif containing protein, putative, expressed	AT1G14340	LOC_Os04g54870
TraesCS6D03G0255600	2.33197	0.00523419
TraesCS7B03G0469800	2.33231	1.40759e-06	Pyridine nucleotide-disulphide oxidoreductase family protein	monodehydroascorbate reductase, putative, expressed	AT5G03630	LOC_Os08g44340
TraesCS4B03G0434300	2.33304	0.0375307		histone-like transcription factor and archaeal histone, putative, expressed		LOC_Os11g34200
TraesCS2A03G0976400	2.3343	0.000450446	(1 of 1) PTHR21680:SF0 - COILED-COIL DOMAIN-CONTAINING PROTEIN 124	coiled-coil domain-containing protein 124, putative, expressed	AT1G16210	LOC_Os04g47370
TraesCS4A03G0649800	2.33501	0.000140149	Vps51/Vps67 family (components of vesicular transport) protein	expressed protein	AT4G02030	LOC_Os03g52770
TraesCS5A03G0227600	2.33516	5.89187e-06		calmodulin binding protein, putative, expressed		LOC_Os12g36920
TraesCS1D03G0777300	2.33521	4.81469e-06	thioredoxin H-type 5		AT1G45145
TraesCS3B03G1478200	2.33705	1.60674e-06	WALL ASSOCIATED KINASE (WAK)-LIKE 10		AT1G79680
TraesCS1A03G0227400	2.33743	0.00109556	Core-2/I-branching beta-1,6-N-acetylglucosaminyltransferase family protein	N-acetylglucosaminyltransferase, putative, expressed	AT1G71070	LOC_Os05g06050
TraesCS5A03G0194300	2.33746	0.0293902	Protein phosphatase 2C family protein	protein phosphatase 2C, putative, expressed	AT3G62260	LOC_Os01g19130
TraesCS3A03G0330600	2.33882	0.00157434		DJ-1 family protein, putative, expressed		LOC_Os01g11860
TraesCS5D03G0638700	2.33904	1.7801e-06	NAC domain containing protein 17	no apical meristem protein, putative, expressed	AT1G34190	LOC_Os09g32040
TraesCS4B03G0780100	2.33933	0.00674022		ZIM domain containing protein, putative, expressed		LOC_Os03g08320
TraesCS7D03G0951500	2.33933	0.000167942	MAP kinase 9	CGMC_MAPKCMGC_2.11 - CGMC includes CDA, MAPK, GSK3, and CLKC kinases, expressed	AT3G18040	LOC_Os06g49430
TraesCS4A03G0699300	2.33976	1.01764e-05	microsomal glutathione s-transferase, putative	microsomal glutathione S-transferase 3, putative, expressed	AT1G65820	LOC_Os03g50130
TraesCS1B03G0347700	2.33978	0.000711588		GDSL-like lipase/acylhydrolase, putative, expressed		LOC_Os05g06710
TraesCS5B03G0957200	2.3398	0.0258285	DREB2A-interacting protein 2	zinc finger, C3HC4 type domain containing protein, expressed	AT2G30580	LOC_Os03g43360
TraesCS7B03G0289700	2.33988	6.00316e-09		1-aminocyclopropane-1-carboxylate oxidase homolog 4, putative, expressed		LOC_Os06g14400
TraesCS1D03G0482100	2.33997	0.0151687	2-oxoglutarate (2OG) and Fe(II)-dependent oxygenase superfamily protein	transposon protein, putative, unclassified, expressed	AT4G16770	LOC_Os10g37899
TraesCS6B03G1186700	2.34055	0.000176642	phloem protein 2-B10	OsFBX70 - F-box domain containing protein, expressed	AT2G02360	LOC_Os02g56840
TraesCS6D03G0366000	2.34124	0.00836235	Protein kinase superfamily protein	BRASSINOSTEROID INSENSITIVE 1-associated receptor kinase 1 precursor, putative, expressed	AT3G15890	LOC_Os02g09359
TraesCS2B03G1374000	2.3429	0.000195576	ubiquitin-associated (UBA)/TS-N domain-containing protein	UBA/TS-N domain containing protein, expressed	AT2G12550	LOC_Os04g55150
TraesCS1B03G0536900	2.34329	2.5553e-14	Endosomal targeting BRO1-like domain-containing protein	vacuolar protein-sorting protein bro1, putative, expressed	AT1G15130	LOC_Os10g35250
TraesCS3D03G0833600	2.34361	1.32779e-07	Protein of unknown function (DUF668)	expressed protein	AT1G34320	LOC_Os01g65330
TraesCS6B03G1077900	2.34428	0.000388599	eukaryotic translation initiation factor 3G1	RNA recognition motif containing protein, putative, expressed	AT3G11400	LOC_Os02g54700
TraesCS4B03G0626200	2.34439	8.11838e-05
TraesCS3B03G0006400	2.34628	2.89027e-07		expressed protein	AT5G23490	LOC_Os01g01800
TraesCS7B03G0788400	2.34716	0.00110428		UBA and UBX domain-containing protein, putative, expressed		LOC_Os06g42810
TraesCS3D03G1107000	2.34754	0.00368796		plant protein of unknown function domain containing protein, expressed		LOC_Os08g26820
TraesCS6A03G0665900	2.34825	8.78499e-05	cationic amino acid transporter 9	amino acid permease, putative, expressed	AT1G05940	LOC_Os02g43860
TraesCS1B03G0540000	2.34872	6.28131e-06	alpha-galactosidase 1	alpha-galactosidase precursor, putative, expressed	AT5G08380	LOC_Os10g35070
TraesCS1B03G0586400	2.3489	0.0130958	ARM repeat superfamily protein	HEAT repeat family protein, putative, expressed	AT3G60740	LOC_Os10g36490
TraesCS6B03G0001900	2.34929	0.0054285	WALL ASSOCIATED KINASE (WAK)-LIKE 10	OsWAK14 - OsWAK receptor-like protein kinase, expressed	AT1G79680	LOC_Os02g42150
TraesCS3D03G0530200	2.34998	0.0205914	RNA-binding (RRM/RBD/RNP motifs) family protein	RNA recognition motif containing protein, putative, expressed	AT3G15010	LOC_Os01g42820
TraesCS3D03G0098700	2.35008	8.83778e-13	AAA-type ATPase family protein	vacuolar protein sorting-associating protein 4B, putative, expressed	AT2G27600	LOC_Os01g04814
TraesCS1B03G0754300	2.35024	1.34904e-07	BAK1-interacting receptor-like kinase 1	inactive receptor kinase At1g27190 precursor, putative, expressed	AT5G48380	LOC_Os05g34270
TraesCS3A03G0925200	2.35087	0.000122208	Nucleic acid-binding, OB-fold-like protein	PDE312/PTAC10, putative, expressed	AT3G48500	LOC_Os01g67570
TraesCS5B03G1212800	2.35093	0.00829703		calmodulin binding protein, putative, expressed		LOC_Os03g32160
TraesCS2B03G0297300	2.35215	0.00232842		ubiquinol-cytochrome c reductase complex 6.7 kDa protein, putative, expressed		LOC_Os07g48244
TraesCS7A03G0703500	2.35231	0.000501513	HSP20-like chaperones superfamily protein	co-chaperone protein SBA1, putative, expressed	AT4G02450	LOC_Os08g27070
TraesCS5D03G0883400	2.35461	0.0246828	Protein of unknown function (DUF1423)	expressed protein	AT1G05410	LOC_Os03g53590
TraesCS5A03G1008900	2.35663	4.91143e-06		expp1 protein precursor, putative, expressed		LOC_Os03g57320
TraesCS7B03G0460800	2.35665	0.00110532	ER lumen protein retaining receptor family protein		AT1G75760
TraesCS1A03G0743900	2.35674	0.0108494	PLAC8 family protein	SAG20, putative, expressed	AT3G10980	LOC_Os05g39730
TraesCS4A03G0343800	2.35738	0.0108494
TraesCS6B03G0496500	2.35739	0.00569368	A20/AN1-like zinc finger family protein	zinc finger A20 and AN1 domain-containing stress-associated protein, putative, expressed	AT1G51200	LOC_Os02g10200
TraesCS2B03G0602600	2.35805	0.000122727	(1 of 2) PF13890 - Rab3 GTPase-activating protein catalytic subunit (Rab3-GTPase_cat)	expressed protein	AT5G55060	LOC_Os07g32670
TraesCS4A03G0872200	2.35823	0.0400821	RING/U-box protein with domain of unknown function (DUF 1232)		AT1G72175
TraesCS7B03G0082300	2.35882	0.0369179		SHR5-receptor-like kinase, putative, expressed		LOC_Os06g07130
TraesCS2B03G0374200	2.35943	3.78623e-05
TraesCS2D03G0658800	2.35961	0.000395956	Protein kinase superfamily protein	protein kinase domain containing protein, expressed	AT5G13160	LOC_Os02g30900
TraesCS1D03G0710700	2.35982	0.000268292	exocyst subunit exo70 family protein B1	exo70 exocyst complex subunit domain containing protein, expressed	AT5G58430	LOC_Os05g39610
TraesCS6B03G0408500	2.36067	0.000420934	Regulator of Vps4 activity in the MVB pathway protein	DUF292 domain containing protein, expressed	AT1G79910	LOC_Os02g06430
TraesCS7B03G0031700	2.36267	0.0161473	(1 of 1) PTHR28524:SF3 - UPF0369 PROTEIN C6ORF57	expressed protein	AT5G67490	LOC_Os06g06330
TraesCS2B03G0444400	2.36558	4.06372e-06	Lipase/lipooxygenase, PLAT/LH2 family protein	expressed protein	AT1G55280	LOC_Os11g29900
TraesCS2B03G0134500	2.36596	2.3506e-09		peptidyl-prolyl isomerase, putative, expressed		LOC_Os02g28980
TraesCS6D03G0466100	2.36643	0.0350745		ZOS2-11 - C2H2 zinc finger protein, expressed		LOC_Os02g36360
TraesCS2D03G0735300	2.36705	0.00320346	Endoplasmic reticulum vesicle transporter protein	endoplasmic reticulum-Golgi intermediate compartment protein 3, putative, expressed	AT1G36050	LOC_Os04g38340
TraesCS4D03G0260700	2.36841	0.0476277	(1 of 1) PF08167 - rRNA processing/ribosome biogenesis (RIX1)	expressed protein	AT1G30240	LOC_Os05g22990
TraesCS6D03G0173800	2.36992	0.00118435	anthranilate phosphoribosyltransferase, putative	glycosyltransferase, putative, expressed	AT1G70570	LOC_Os02g03850
TraesCS5D03G0180900	2.37223	0.0313796		WD-40 repeat family protein, putative, expressed		LOC_Os12g40260
TraesCS5A03G0597000	2.37266	0.0050225	(1 of 1) PTHR13180 - SMALL MEMBRANE PROTEIN-RELATED		AT1G36980
TraesCS4D03G0182000	2.3729	1.43918e-06	transmembrane nine 1	transmembrane 9 superfamily member, putative, expressed	AT1G10950	LOC_Os11g07910
TraesCS2D03G0425900	2.37417	9.53916e-05	RING/FYVE/PHD zinc finger superfamily protein	zinc finger family protein, putative, expressed	AT1G20110	LOC_Os07g38580
TraesCS3A03G0303900	2.37457	0.0122298	Thioredoxin superfamily protein	expressed protein	AT5G11640	LOC_Os01g10340
TraesCS3B03G0649700	2.37491	8.84079e-05	Integral membrane Yip1 family protein	Yip1 domain containing protein, expressed	AT3G05280	LOC_Os01g42480
TraesCS3B03G0918100	2.3774	0.00766117	UDP-Glycosyltransferase superfamily protein	cytokinin-N-glucosyltransferase 1, putative, expressed	AT2G30150	LOC_Os01g59100
TraesCS1D03G0452600	2.37764	1.83635e-05	Cytochrome P450 superfamily protein	transposon protein, putative, unclassified, expressed	AT2G12190	LOC_Os10g37110
TraesCS2A03G0324000	2.37823	0.00294323	basic helix-loop-helix (bHLH) DNA-binding superfamily protein	helix-loop-helix DNA-binding domain containing protein, expressed	AT3G47640	LOC_Os07g43530
TraesCS5D03G0584200	2.37867	1.11674e-08	phosphoglucose isomerase 1	glucose-6-phosphate isomerase, putative, expressed	AT4G24620	LOC_Os09g29070
TraesCS1B03G0621300	2.37914	0.00989622		expressed protein	AT4G25030	LOC_Os10g43060
TraesCS4B03G0118900	2.37921	0.00603352	Sec14p-like phosphatidylinositol transfer family protein	SEC14 cytosolic factor family protein, putative, expressed	AT1G75170	LOC_Os03g51430
TraesCS3B03G0964400	2.38008	8.83076e-06	vacuolar proton ATPase A1	vacuolar ATP synthase 98 kDa subunit, putative, expressed	AT2G28520	LOC_Os01g61780
TraesCS1B03G0794000	2.38302	0.0116541	sec23/sec24 transport family protein	sec23/Sec24 zinc finger family protein, expressed	AT2G27460	LOC_Os05g37120
TraesCS1B03G0403700	2.38405	0.0286882		expressed protein	AT2G30530	LOC_Os05g25070
TraesCS5B03G0560200	2.38494	2.39483e-05	SPFH/Band 7/PHB domain-containing membrane-associated protein family	hypersensitive-induced response protein, putative, expressed	AT5G62740	LOC_Os05g51420
TraesCS7B03G0384900	2.3858	0.0390104		lectin-like protein kinase, putative, expressed		LOC_Os08g40280
TraesCS7B03G0821600	2.38602	7.55525e-11	Protein of unknown function (DUF544)	ubiquitin interaction motif family protein, expressed	AT4G11860	LOC_Os06g49800
TraesCS4D03G0221100	2.38657	0.0252599	VIRE2-interacting protein 1		AT1G43700
TraesCS5B03G0832300	2.38786	4.69949e-10		TKL_IRAK_CrRLK1L-1.3 - The CrRLK1L-1 subfamily has homology to the CrRLK1L homolog, expressed		LOC_Os05g25450
TraesCS2B03G0034800	2.38927	0.043517
TraesCS4A03G0697300	2.38939	6.88797e-05	CCAAT-displacement protein alternatively spliced product	CASP, putative, expressed	AT3G18480	LOC_Os03g50300
TraesCS7D03G0494000	2.38969	0.0275204	decoy	39S ribosomal protein L46, mitochondrial precursor, putative, expressed	AT1G14620	LOC_Os06g19640
TraesCS6D03G0454000	2.39083	0.0398747	prohibitin 3	mitochondrial prohibitin complex protein 1, putative, expressed	AT5G40770	LOC_Os02g37000
TraesCS5D03G0448000	2.39128	0.000478344		NAD dependent epimerase/dehydratase family protein, putative, expressed		LOC_Os09g15420
TraesCS1B03G1151300	2.39128	1.61384e-05	Thioredoxin superfamily protein	OsGrx_S2 - glutaredoxin subgroup III, expressed	AT1G28480	LOC_Os05g48930
TraesCS5D03G0860800	2.39237	0.00816722	Transketolase family protein	transketolase, putative, expressed	AT2G34590	LOC_Os03g44300
TraesCS3A03G0807600	2.3924	0.0259373	EAP30/Vps36 family protein	EAP30/Vps36 family domain containing protein, expressed	AT5G04920	LOC_Os01g59800
TraesCS5A03G0135000	2.39353	0.00124933	alpha/beta-Hydrolases superfamily protein	hydrolase, alpha/beta fold family domain containing protein, expressed	AT3G51000	LOC_Os12g43970
TraesCS2A03G0001200	2.39358	0.000196285		oxidoreductase, aldo/keto reductase family protein, putative, expressed		LOC_Os04g08550
TraesCS7D03G0361000	2.39404	9.40016e-07	Oligosaccharyltransferase complex/magnesium transporter family protein	OST3/OST6 family protein, putative, expressed	AT1G61790	LOC_Os03g36730
TraesCS1D03G0255400	2.39517	2.76441e-12	Adenine nucleotide alpha hydrolases-like superfamily protein	universal stress protein domain containing protein, putative, expressed	AT3G17020	LOC_Os05g06500
TraesCS4B03G0773700	2.39527	2.53123e-05	Protein kinase superfamily protein	protein kinase APK1B, chloroplast precursor, putative, expressed	AT2G05940	LOC_Os03g08170
TraesCS7A03G0064400	2.3955	1.18907e-11	glucan synthase-like 8		AT2G36850
TraesCS4D03G0330600	2.39689	2.96296e-12	reversibly glycosylated polypeptide 2	alpha-1,4-glucan-protein synthase, putative, expressed	AT5G15650	LOC_Os03g40270
TraesCS6D03G0877700	2.3973	0.00878308
TraesCS5B03G0219100	2.39746	3.0311e-10	plant U-box 13	spotted leaf 11, putative, expressed	AT3G46510	LOC_Os12g38210
TraesCS6A03G0274300	2.39798	8.3067e-11	eif4a-2	DEAD-box ATP-dependent RNA helicase, putative, expressed	AT1G54270	LOC_Os06g48750
TraesCS5A03G1159600	2.39829	0.000107945	ribonuclease II family protein	ribonuclease protein, putative, expressed	AT2G17510	LOC_Os03g03710
TraesCS3D03G0685500	2.39925	0.000221367	exocyst subunit exo70 family protein E1	exo70 exocyst complex subunit domain containing protein, expressed	AT3G29400	LOC_Os01g55799
TraesCS4D03G0209600	2.39942	0.00351556	CRINKLY4 related 4	TKL_IRAK_CR4L.7 - The CR4L subfamily has homology with Crinkly4, expressed	AT5G47850	LOC_Os11g11490
TraesCS1A03G0277400	2.39944	0.0120421	Protein of unknown function (DUF1421)	retrotransposon protein, putative, unclassified, expressed	AT5G14540	LOC_Os05g07730
TraesCS7D03G0537900	2.39984	1.36293e-07	heat shock protein 81-3	heat shock protein, putative, expressed	AT5G56010	LOC_Os08g39140
TraesCS5D03G0543300	2.40015	5.06046e-05	2-oxoglutarate (2OG) and Fe(II)-dependent oxygenase superfamily protein	leucoanthocyanidin dioxygenase, putative, expressed	AT5G20400	LOC_Os02g17940
TraesCS6B03G0684000	2.40048	0.0339206	(1 of 1) PTHR10517 - FOLATE RECEPTOR	CRP12 - Cysteine-rich family protein precursor, expressed	AT5G27830	LOC_Os02g37940
TraesCS6B03G0520600	2.40155	0.000339117	GroES-like zinc-binding alcohol dehydrogenase family protein	dehydrogenase, putative, expressed	AT3G19450	LOC_Os02g09490
TraesCS4D03G0186000	2.40275	0.00121829	aldehyde dehydrogenase 3I1	aldehyde dehydrogenase, putative, expressed	AT4G34240	LOC_Os11g08300
TraesCS3B03G1028600	2.40279	6.16642e-08	Protein of unknown function (DUF668)	expressed protein	AT1G34320	LOC_Os01g65330
TraesCS6B03G0895600	2.40329	1.00965e-06		aspartic proteinase nepenthesin-2 precursor, putative, expressed		LOC_Os02g48870
TraesCS7B03G0831100	2.40406	2.94191e-07	MAP kinase 9	CGMC_MAPKCMGC_2.11 - CGMC includes CDA, MAPK, GSK3, and CLKC kinases, expressed	AT3G18040	LOC_Os06g49430
TraesCS1A03G0497600	2.40491	1.45429e-07		CGMC_MAPKCMGC_2_ERK.14 - CGMC includes CDA, MAPK, GSK3, and CLKC kinases, expressed		LOC_Os10g38950
TraesCS1A03G0466200	2.40527	0.000315416		cytochrome b5-like Heme/Steroid binding domain containing protein, expressed		LOC_Os10g35850
TraesCS2D03G0479600	2.40588	1.11761e-07	phospholipases;galactolipases	patatin-like phospholipase family protein, expressed	AT1G61850	LOC_Os07g33670
TraesCS1B03G1001300	2.40602	3.42791e-06		hydrolase, acting on carbon-nitrogen, putative, expressed		LOC_Os05g45490
TraesCS2D03G0968700	2.40611	3.09502e-07	alpha-mannosidase 1	glycosyl hydrolase family 47 domain contain protein, expressed	AT1G51590	LOC_Os04g51690
TraesCS1B03G0400200	2.40654	0.00950745	RING/U-box superfamily protein	zinc finger, C3HC4 type domain containing protein, expressed	AT2G14835	LOC_Os10g20600
TraesCS7D03G0178200	2.40668	4.73639e-05	N-terminal nucleophile aminohydrolases (Ntn hydrolases) superfamily protein	peptidase, T1 family, putative, expressed	AT4G31300	LOC_Os06g04800
TraesCS1A03G1031600	2.4068	1.74236e-05	Late embryogenesis abundant protein	late embryogenesis abundant protein, putative, expressed	AT2G46140	LOC_Os05g50710
TraesCS3B03G0277800	2.40795	0.00196623	RING/U-box superfamily protein	zinc finger, C3HC4 type domain containing protein, expressed	AT2G37150	LOC_Os01g06590
TraesCS2A03G0771200	2.40857	0.00416864	smr (Small MutS Related) domain-containing protein	DUF1771 domain containing protein, putative, expressed	AT5G23520	LOC_Os04g36058
TraesCS4D03G0697800	2.40872	0.0175258	cation calcium exchanger 4	sodium/calcium exchanger protein, putative, expressed	AT1G54115	LOC_Os03g08230
TraesCS3B03G0504300	2.40894	5.26855e-07		no apical meristem protein, putative, expressed		LOC_Os01g15640
TraesCS4A03G0902800	2.40947	0.00212322	Fumarylacetoacetate (FAA) hydrolase family	fumarylacetoacetase, putative, expressed	AT4G15940	LOC_Os03g61330
TraesCS6D03G0064700	2.41034	0.0349167
TraesCS3B03G0629400	2.41126	0.000388274	voltage dependent anion channel 1	outer mitochondrial membrane porin, putative, expressed	AT3G01280	LOC_Os01g40570
TraesCS3B03G0537600	2.412	0.00176962	Coatomer, beta subunit	coatomer subunit beta-1, putative, expressed	AT4G31480	LOC_Os01g17430
TraesCS2B03G0159800	2.4122	0.0295373
TraesCS2D03G0289300	2.41267	0.000560041
TraesCS1A03G1061900	2.41278	0.0136173	sequence-specific DNA binding transcription factors	homeodomain, putative, expressed	AT1G21200	LOC_Os11g06410
TraesCS3A03G0048500	2.41382	1.04679e-05	alanine-tRNA ligases;nucleic acid binding;ligases, forming aminoacyl-tRNA and related compounds;nucleotide binding;ATP binding	alanyl-tRNA synthetase, putative, expressed	AT3G16565	LOC_Os01g03030
TraesCS2B03G0219100	2.41397	1.09746e-06	(1 of 1) PTHR23292 - LIPOPOLYSACCHARIDE-INDUCED TRANSCRIPTION FACTOR REGULATING TUMOR NECROSIS FACTOR ALPHA	LITAF-domain-containing protein, putative, expressed	AT5G13190	LOC_Os02g31100
TraesCS2A03G0812300	2.41414	9.09221e-09	Aldolase-type TIM barrel family protein	indole-3-glycerol phosphate synthase, chloroplast precursor, putative, expressed	AT5G48220	LOC_Os04g39270
TraesCS5A03G0033000	2.41462	7.90726e-08	peroxisomal NAD-malate dehydrogenase 1	lactate/malate dehydrogenase, putative, expressed	AT2G22780	LOC_Os12g43630
TraesCS5D03G0523300	2.41513	0.00240786	RING/U-box superfamily protein	zinc finger, C3HC4 type domain containing protein, expressed	AT5G20910	LOC_Os09g26400
TraesCS7D03G0845200	2.41554	0.0382596		expressed protein		LOC_Os08g10500
TraesCS5D03G1160000	2.41726	0.00782916	Protein phosphatase 2A regulatory B subunit family protein	transposon protein, putative, unclassified, expressed	AT4G15415	LOC_Os03g62730
TraesCS4B03G0535900	2.41784	0.00247263	Eukaryotic translation initiation factor 2 subunit 1	expressed protein	AT2G40290	LOC_Os03g18510
TraesCS1A03G0889200	2.41814	0.000840974	Clathrin adaptor complexes medium subunit family protein		AT1G60780
TraesCS3A03G1159100	2.42012	0.0123164		TKL_IRAK_DUF26-lh.1 - DUF26 kinases have homology to DUF26 containing loci, expressed		LOC_Os01g26390
TraesCS5D03G0992200	2.42028	0.0091591	WALL ASSOCIATED KINASE (WAK)-LIKE 10		AT1G79680
TraesCS3A03G0317500	2.42112	0.00287299	CTC-interacting domain 9	CID11, putative, expressed	AT3G14450	LOC_Os01g11120
TraesCS4D03G0270300	2.42172	7.87244e-07	O-Glycosyl hydrolases family 17 protein	glucan endo-1,3-beta-glucosidase precursor, putative, expressed	AT3G55430	LOC_Os11g47820
TraesCS1A03G0599100	2.42187	0.0183899	P-loop containing nucleoside triphosphate hydrolases superfamily protein	kinesin motor domain containing protein, putative, expressed	AT1G59540	LOC_Os11g35090
TraesCS3D03G0003900	2.42355	2.10729e-05	Chaperone DnaJ-domain superfamily protein	heat shock protein DnaJ, putative, expressed	AT1G61770	LOC_Os12g15590
TraesCS7B03G0714200	2.42438	0.00189122	hemoglobin 3	hemoglobin-like protein HbO, putative, expressed	AT4G32690	LOC_Os06g39140
TraesCS5B03G0436300	2.42571	4.76712e-05	calmodulin-binding receptor-like cytoplasmic kinase 3	wall-associated receptor kinase-like 20 precursor, putative, expressed	AT2G11520	LOC_Os09g03620
TraesCS3D03G0937400	2.42625	1.38443e-05		calmodulin-binding transcription activator, putative, expressed		LOC_Os01g69910
TraesCS1B03G0972500	2.42703	3.8443e-05	ATP-binding cassette A2	ABC transporter, ATP-binding protein, putative, expressed	AT3G47730	LOC_Os08g30740
TraesCS3B03G1417600	2.42765	4.16291e-05		receptor-like protein kinase At3g46290 precursor, putative, expressed		LOC_Os05g25430
TraesCS5B03G1096300	2.42854	0.00665942	GHMP kinase family protein	GHMP kinases ATP-binding protein, putative, expressed	AT3G54250	LOC_Os02g01920
TraesCS3B03G0284100	2.42924	2.21646e-06	PRA1 (Prenylated rab acceptor) family protein	prenylated rab acceptor, putative, expressed	AT3G13720	LOC_Os01g10010
TraesCS2B03G0678700	2.42937	0.0344543	FASCICLIN-like arabinogalactan protein 16 precursor	fasciclin domain containing protein, expressed	AT2G35860	LOC_Os07g06680
TraesCS5D03G0975000	2.42939	0.00123814	Transmembrane protein 97, predicted	expressed protein	AT2G32380	LOC_Os07g27450
TraesCS6B03G1273100	2.43046	1.83237e-07	Putative integral membrane protein conserved region (DUF2404)	expressed protein	AT1G17820	LOC_Os02g58110
TraesCS4B03G0802900	2.43165	0.00031929	heat shock protein 60		AT3G23990
TraesCS4D03G0456700	2.43234	9.51047e-10	heme binding	expressed protein	AT3G62370	LOC_Os03g19580
TraesCS3D03G0297600	2.43284	0.00642985	Thioredoxin superfamily protein	expressed protein	AT5G11640	LOC_Os01g10340
TraesCS7A03G1363000	2.43469	2.73341e-07	cell elongation protein / DWARF1 / DIMINUTO (DIM)	FAD-linked oxidoreductase protein, putative, expressed	AT3G19820	LOC_Os10g25780
TraesCS7A03G0042000	2.43502	0.00030914	E3 ubiquitin ligase SCF complex subunit SKP1/ASK1 family protein	SKP1-like protein 1B, putative, expressed	AT5G42190	LOC_Os11g26910
TraesCS7B03G1095200	2.43514	0.00432563	Transducin/WD40 repeat-like superfamily protein	WD domain, G-beta repeat domain containing protein, expressed	AT2G43770	LOC_Os06g44370
TraesCS3D03G0736300	2.43681	0.000674348	Eukaryotic rpb5 RNA polymerase subunit family protein	DNA-directed RNA polymerases I, II, and III subunit RPABC1, putative, expressed	AT3G22320	LOC_Os01g59140
TraesCS2B03G0470700	2.43707	0.0243597	(1 of 3) PTHR31008:SF3 - COP1-INTERACTING PROTEIN-RELATED PROTEIN-RELATED	expressed protein	AT3G14172	LOC_Os07g42410
TraesCS1B03G0320500	2.4372	6.16976e-06	2-oxoglutarate (2OG) and Fe(II)-dependent oxygenase superfamily protein	1-aminocyclopropane-1-carboxylate oxidase, putative, expressed	AT1G77330	LOC_Os05g05680
TraesCS5D03G0404200	2.43731	0.0039322	DNA-directed RNA polymerase family protein	DNA-directed RNA polymerase subunit, putative, expressed	AT2G15430	LOC_Os09g02284
TraesCS3D03G0423200	2.43788	5.79122e-08	calmodulin 1		AT5G37780
TraesCS4D03G0194400	2.43893	6.66184e-14	Target of Myb protein 1	VHS and GAT domain containing protein, expressed	AT1G21380	LOC_Os11g09329
TraesCS4D03G0108900	2.43929	0.000797656		receptor-like protein kinase, putative, expressed		LOC_Os10g01100
TraesCS2A03G1308900	2.43946	0.00183667	Late embryogenesis abundant (LEA) hydroxyproline-rich glycoprotein family	harpin-induced protein 1 domain containing protein, expressed	AT2G35980	LOC_Os04g58850
TraesCS5D03G0594600	2.44219	0.000157561	basic leucine-zipper 70		AT5G60830
TraesCS7D03G0353000	2.44246	3.12195e-05		PTF1, putative, expressed		LOC_Os06g09370
TraesCS5B03G1136200	2.44265	0.000496706	Peptidase S24/S26A/S26B/S26C family protein	OsSigP5 - Putative Type I Signal Peptidase homologue; employs a putative Ser/His catalytic dyad, expressed	AT1G52600	LOC_Os06g16260
TraesCS2D03G1300100	2.44316	3.42465e-05	farnesylcysteine lyase		AT5G63910
TraesCS5A03G0257000	2.44532	6.54965e-13	HEAT SHOCK PROTEIN 89.1	heat shock protein, putative, expressed	AT3G07770	LOC_Os12g32986
TraesCS1D03G0434200	2.4456	0.011272
TraesCS4D03G0629300	2.44568	0.0002273	Domain of unknown function (DUF1726) ;Putative ATPase (DUF699)	N-acetyltransferase 10, putative, expressed	AT1G10490	LOC_Os12g07300
TraesCS6A03G0814400	2.44602	0.0122252	glucosyl transferase family 8	glycosyl transferase 8 domain containing protein, putative, expressed	AT1G70090	LOC_Os02g50600
TraesCS1B03G0727300	2.44671	0.0258604	Protein of unknown function (DUF630 and DUF632)	BZIP protein, putative, expressed	AT5G25590	LOC_Os05g32760
TraesCS2D03G0705300	2.44694	0.000180601	mitogen-activated protein kinase kinase kinase 3	STE_MEKK_ste11_MAP3K.16 - STE kinases include homologs to sterile 7, sterile 11 and sterile 20 from yeast, expressed	AT1G53570	LOC_Os04g35700
TraesCS3B03G0873200	2.44733	0.000945144	(1 of 1) PTHR12895:SF9 - DYMECLIN	dymeclin, putative, expressed	AT1G04200	LOC_Os01g56630
TraesCS1A03G0506600	2.44859	0.0079942	26S proteasome, regulatory subunit Rpn7;Proteasome component (PCI) domain		AT3G61140
TraesCS4D03G0734700	2.44867	0.000104984	appr-1-p processing enzyme family protein		AT1G69340
TraesCS3D03G0703100	2.44876	0.00117517	(1 of 1) PTHR12895:SF9 - DYMECLIN	dymeclin, putative, expressed	AT1G04200	LOC_Os01g56630
TraesCS5D03G0489600	2.44977	0.000104804		expressed protein	AT1G70160	LOC_Os09g22440
TraesCS7D03G0962100	2.44999	7.79595e-09	dolichyl-diphosphooligosaccharide-protein glycosyltransferase 48kDa subunit family protein	dolichyl-diphosphooligosaccharide--protein glycosyltransferase 48 kDasubunit precursor, putative, expressed	AT5G66680	LOC_Os07g10830
TraesCS4A03G0186600	2.45015	0.0329508	Mitochondrial substrate carrier family protein	mitochondrial carrier protein, putative, expressed	AT2G39970	LOC_Os03g15860
TraesCS5A03G0488700	2.45015	0.00161392	WRKY family transcription factor	WRKY74, expressed	AT4G11070	LOC_Os09g16510
TraesCS2A03G0200600	2.45045	4.81336e-07	calmodulin 7	OsCam1-2 - Calmodulin, expressed	AT3G43810	LOC_Os07g48780
TraesCS3D03G0602100	2.45063	0.00139949		ABC transporter, ATP-binding protein, putative, expressed		LOC_Os01g50100
TraesCS7B03G0743400	2.45092	2.32933e-06	ABC-2 and Plant PDR ABC-type transporter family protein	ABC-2 type transporter, putative, expressed	AT1G59870	LOC_Os06g36090
TraesCS2B03G1341200	2.4513	0.000296816	Peptidyl-tRNA hydrolase II (PTH2) family protein	peptidyl-tRNA hydrolase, putative, expressed	AT5G16870	LOC_Os04g55860
TraesCS3B03G0008900	2.45294	1.05224e-07		expressed protein		LOC_Os01g15029
TraesCS3A03G0699600	2.45345	2.51013e-06	Peptidase M28 family protein	peptidase, putative, expressed	AT5G19740	LOC_Os01g53810
TraesCS5A03G0483300	2.45405	0.00254806	sugar transporter 14		AT1G77210
TraesCS2D03G0956400	2.45443	0.00508879		expressed protein		LOC_Os04g52180
TraesCS3D03G0277300	2.45596	0.0284836
TraesCS6B03G0007800	2.45687	0.0180329	WALL ASSOCIATED KINASE (WAK)-LIKE 10	OsWAK14 - OsWAK receptor-like protein kinase, expressed	AT1G79680	LOC_Os02g42150
TraesCS7D03G0985200	2.45858	5.06535e-12		BRASSINOSTEROID INSENSITIVE 1-associated receptor kinase 1 precursor, putative, expressed		LOC_Os03g32580
TraesCS4A03G0553700	2.45989	0.00278776	Protein kinase superfamily protein	serine/threonine-protein kinase BRI1-like 1 precursor, putative, expressed	AT5G42440	LOC_Os11g06780
TraesCS3A03G0307000	2.46066	6.56813e-05		expressed protein		LOC_Os01g10530
TraesCS3B03G0353600	2.46066	3.50326e-06	multidrug resistance-associated protein 3	ABC transporter family protein, putative, expressed	AT3G13080	LOC_Os01g07870
TraesCS5D03G0210800	2.46076	0.000302332	dicer-like 2	Dicer, putative, expressed	AT3G03300	LOC_Os03g38740
TraesCS3B03G1020700	2.461	8.1339e-07	Integral membrane Yip1 family protein	Yip1 domain containing protein, expressed	AT4G30260	LOC_Os01g64760
TraesCS6A03G0886800	2.46128	0.000161686	related to AP2 12	AP2 domain containing protein, expressed	AT1G53910	LOC_Os02g54160
TraesCS5B03G0378800	2.46201	0.0326636	(1 of 1) PTHR17039 - U3 SMALL NUCLEOLAR RIBONUCLEOPROTEIN PROTEIN MPP10	M-phase phosphoprotein 10, putative, expressed	AT5G66540	LOC_Os12g04010
TraesCS3B03G1306400	2.46304	0.000109121	beta-1,3-glucanase 3	glycosyl hydrolases family 17, putative, expressed	AT3G57240	LOC_Os01g71350
TraesCS5B03G1104200	2.46346	0.0100928	pleiotropic drug resistance 11	pleiotropic drug resistance protein, putative, expressed	AT1G66950	LOC_Os11g37700
TraesCS7D03G0488700	2.4643	0.000543174		cadmium tolerance factor, putative, expressed		LOC_Os06g19370
TraesCS1B03G1106900	2.46458	8.30837e-09	dynamin-like protein	dynamin family protein, putative, expressed	AT5G42080	LOC_Os05g48240
TraesCS6A03G0754000	2.46517	5.56601e-08		aspartic proteinase nepenthesin-2 precursor, putative, expressed		LOC_Os02g48870
TraesCS6D03G0709600	2.46604	2.44486e-07	cyclic nucleotide-binding transporter 1	cyclic nucleotide-gated ion channel, putative, expressed	AT3G17700	LOC_Os02g53340
TraesCS3A03G0863800	2.46728	3.77663e-07	Glucose-1-phosphate adenylyltransferase family protein	mannose-1-phosphate guanyltransferase, putative, expressed	AT2G39770	LOC_Os08g13930
TraesCS6A03G0835000	2.46801	4.32591e-05	cyclic nucleotide-binding transporter 1	cyclic nucleotide-gated ion channel, putative, expressed	AT3G17700	LOC_Os02g53340
TraesCS1A03G0686900	2.46812	0.0353883		expressed protein		LOC_Os05g35960
TraesCS5D03G0256300	2.47011	1.54822e-06		syntaxin, putative, expressed		LOC_Os06g07200
TraesCS7B03G1204400	2.47062	0.000395797	Chaperone protein htpG family protein	heat shock protein, putative, expressed	AT4G24190	LOC_Os06g50300
TraesCS7D03G0331200	2.47093	0.00195341
TraesCS7B03G0654100	2.47255	9.45203e-05	cyclic nucleotide gated channel 1	cyclic nucleotide-gated ion channel 1, putative, expressed	AT5G53130	LOC_Os06g33570
TraesCS1B03G0468900	2.47255	4.88008e-07	P-loop containing nucleoside triphosphate hydrolases superfamily protein	SNF2 family N-terminal domain containing protein, expressed	AT1G08600	LOC_Os10g31970
TraesCS2D03G1117700	2.47261	0.00111492	Calcium-dependent lipid-binding (CaLB domain) family protein	expressed protein	AT3G17980	LOC_Os02g22130
TraesCS7A03G0725400	2.47284	0.00566247	polymerase gamma 2	PolI-like DNA polymerase, putative, expressed	AT1G50840	LOC_Os08g07840
TraesCS7A03G0827700	2.4746	0.000251563	Translation elongation factor EFG/EF2 protein	elongation factor, putative, expressed	AT2G45030	LOC_Os03g36780
TraesCS2D03G0088900	2.4751	0.0189308		white-brown complex homolog protein, putative, expressed		LOC_Os04g11820
TraesCS5D03G0449900	2.47556	0.0341497	RAB GTPase homolog A1F	ras-related protein, putative, expressed	AT5G60860	LOC_Os09g15790
TraesCS6A03G0371800	2.47577	0.0443643	ubiquitin-conjugating enzyme 22		AT5G05080
TraesCS2A03G0343000	2.47585	1.04352e-06	Oligosaccaryltransferase		AT5G02502
TraesCS6B03G0810200	2.47763	0.000950795	Protein of unknown function (DUF788)	HSPC171 protein, putative, expressed	AT2G23940	LOC_Os02g44690
TraesCS5A03G0447600	2.47892	0.00702325	trithorax-like protein 2	histone-lysine N-methyltransferase, H3 lysine-4 specific ATX1, putative, expressed	AT1G05830	LOC_Os09g04890
TraesCS6A03G0320500	2.48021	0.0338899	CBL-interacting protein kinase 2	CAMK_KIN1/SNF1/Nim1_like.13 - CAMK includes calcium/calmodulin depedent protein kinases, expressed	AT5G07070	LOC_Os02g06570
TraesCS3D03G0657000	2.48023	1.89766e-05	proteasome subunit PAB1	peptidase, T1 family, putative, expressed	AT1G16470	LOC_Os03g26970
TraesCS5B03G0723200	2.48172	4.47979e-05	FK506-binding protein 15 kD-1	peptidyl-prolyl cis-trans isomerase, FKBP-type, putative, expressed	AT3G25220	LOC_Os09g32526
TraesCS6D03G0252300	2.4833	0.0425817	Leucine-rich receptor-like protein kinase family protein	phytosulfokine receptor precursor, putative, expressed	AT1G72300	LOC_Os02g05950
TraesCS7D03G1207600	2.4834	2.1192e-07	Ubiquitin system component Cue protein		AT5G32440
TraesCS2D03G0627700	2.48438	0.00604348	Nucleic acid-binding, OB-fold-like protein	methionyl-tRNA synthetase, putative, expressed	AT3G59980	LOC_Os04g23820
TraesCS6D03G0476100	2.48446	0.000277143	receptor lectin kinase	lectin-like receptor kinase 7, putative, expressed	AT2G37710	LOC_Os07g03810
TraesCS3A03G0555400	2.48476	0.0421261	Pentatricopeptide repeat (PPR) superfamily protein	PPR repeat domain containing protein, putative, expressed	AT3G49240	LOC_Os11g24570
TraesCS2B03G0409300	2.48488	2.14573e-05		bZIP transcription factor domain containing protein, expressed		LOC_Os07g44950
TraesCS1B03G0262700	2.48497	9.69089e-06	Protein kinase superfamily protein	protein kinase, putative, expressed	AT2G47060	LOC_Os05g04520
TraesCS1A03G0060600	2.48574	0.000124747	Disease resistance protein (TIR-NBS class)		AT1G72950
TraesCS7A03G0341000	2.48593	0.000288061	Protein kinase superfamily protein with octicosapeptide/Phox/Bem1p domain	protein kinase domain containing protein, expressed	AT3G46920	LOC_Os06g08280
TraesCS6A03G0908100	2.48651	0.000127429	UDP-D-glucuronate 4-epimerase 1	UDP-glucuronate 4-epimerase, putative, expressed	AT4G30440	LOC_Os02g54890
TraesCS7A03G0873800	2.48675	0.0131507		ethylene-responsive element-binding protein, putative, expressed		LOC_Os06g36490
TraesCS3B03G0969900	2.48708	0.000492688	Microsomal signal peptidase 12 kDa subunit (SPC12)	signal peptidase complex subunit 1, putative, expressed	AT4G40042	LOC_Os12g25210
TraesCS6D03G0611700	2.4871	0.0120334	AAA-type ATPase family protein	AAA-type ATPase family protein, putative, expressed	AT2G18330	LOC_Os02g47760
TraesCS6D03G0542400	2.48833	0.011226	ATP binding microtubule motor family protein	kinesin motor domain containing protein, expressed	AT4G38950	LOC_Os02g43130
TraesCS7A03G0607100	2.49172	4.85632e-07	emp24/gp25L/p24 family/GOLD family protein	emp24/gp25L/p24 family protein, putative, expressed	AT3G07680	LOC_Os08g42050
TraesCS3A03G1195600	2.49233	0.00723346	senescence associated gene 18	expressed protein	AT1G71190	LOC_Os01g73120
TraesCS1B03G0299900	2.49284	0.0170136		expressed protein		LOC_Os06g38210
TraesCS4A03G0722700	2.49353	1.52588e-07	Protein of unknown function, DUF538	expressed protein	AT1G55265	LOC_Os03g48626
TraesCS7B03G0830500	2.49397	0.02011	Rer1 family protein	Rer1 protein, putative, expressed	AT4G39220	LOC_Os06g49460
TraesCS5D03G0266500	2.49431	1.90741e-08	HEAT SHOCK PROTEIN 89.1	heat shock protein, putative, expressed	AT3G07770	LOC_Os12g32986
TraesCS7B03G0799700	2.49494	0.000262136	Eukaryotic aspartyl protease family protein	aspartic proteinase-like protein 2 precursor, putative, expressed	AT1G05840	LOC_Os02g27360
TraesCS7A03G0641800	2.49498	0.00621216	Transducin/WD40 repeat-like superfamily protein	WD domain, G-beta repeat domain containing protein, expressed	AT1G20540	LOC_Os08g44010
TraesCS1A03G0664000	2.49518	0.000177332		vrga1, putative, expressed		LOC_Os05g34220
TraesCS5B03G1265500	2.49584	0.0414817
TraesCS7A03G0549200	2.5	0.0351977	cytochrome c oxidase 15	cytochrome c oxidase assembly protein COX15, putative, expressed	AT5G56090	LOC_Os08g38720
TraesCS6D03G0225900	2.50001	1.24593e-08	eif4a-2	DEAD-box ATP-dependent RNA helicase, putative, expressed	AT1G54270	LOC_Os06g48750
TraesCS5D03G0879300	2.50039	2.16395e-06	emp24/gp25L/p24 family/GOLD family protein	emp24/gp25L/p24 family protein, putative, expressed	AT3G22845	LOC_Os03g53310
TraesCS1D03G0422500	2.50042	0.0476182	Myosin heavy chain-related protein	protein transport protein-related, putative, expressed	AT1G63300	LOC_Os10g36060
TraesCS2B03G0584900	2.50056	6.21321e-08	cysteine-rich RLK (RECEPTOR-like protein kinase) 10		AT4G23180
TraesCS5D03G0353000	2.50064	0.0253937		anthocyanin 5-O-glucosyltransferase, putative, expressed		LOC_Os11g04860
TraesCS5B03G0534700	2.5007	7.33937e-09		expressed protein	AT1G70160	LOC_Os09g22440
TraesCS4A03G0096200	2.50083	0.0406894		protein phosphatase 2C, putative, expressed		LOC_Os03g10950
TraesCS7D03G0237600	2.50133	0.0326982	coenzyme Q 3	methyltransferase, putative, expressed	AT2G30920	LOC_Os06g05900
TraesCS2A03G0471300	2.50239	9.3606e-06	glucose-6-phosphate/phosphate translocator 2	transporter family protein, putative, expressed	AT1G61800	LOC_Os07g34006
TraesCS5D03G0972600	2.50333	0.000110081		gibberellin receptor GID1L2, putative, expressed		LOC_Os08g37060
TraesCS5D03G0419100	2.50374	0.0105529	Pre-mRNA-splicing factor 3	expressed protein	AT1G28060	LOC_Os09g07500
TraesCS4A03G0490800	2.50447	2.0597e-08		prenylated rab acceptor, putative, expressed		LOC_Os11g01610
TraesCS3D03G0715600	2.50735	0.0441589
TraesCS4D03G0453800	2.50837	0.00180551	P-loop containing nucleoside triphosphate hydrolases superfamily protein		AT4G21800
TraesCS2D03G0490900	2.50925	0.00204473		dof zinc finger domain containing protein, putative, expressed		LOC_Os07g32510
TraesCS2D03G0397600	2.51027	0.00430582	Protein kinase superfamily protein	IBS1, putative, expressed	AT1G18670	LOC_Os07g40550
TraesCS1A03G0511000	2.5105	0.00464557		leucine rich repeat containing protein, expressed		LOC_Os10g42190
TraesCS4B03G0900600	2.51134	1.61685e-12	PLAC8 family protein	uncharacterized Cys-rich domain containing protein, putative, expressed	AT5G41390	LOC_Os03g03180
TraesCS1A03G0112500	2.51153	4.8145e-08	endomembrane-type CA-ATPase 4		AT1G07670
TraesCS6B03G0447600	2.51232	0.000100146		cinnamoyl CoA reductase, putative, expressed		LOC_Os02g08420
TraesCS2D03G0589500	2.51251	0.025246	Leucine-rich repeat protein kinase family protein	wound and phytochrome signaling involved receptor like kinase, putative, expressed	AT2G16250	LOC_Os07g04220
TraesCS7D03G0898800	2.51261	0.0243597	novel plant snare 11	novel plant SNARE 11, putative, expressed	AT2G35190	LOC_Os06g50120
TraesCS7D03G0805200	2.51356	0.00776133	signal recognition particle 19 kDa protein, putative / SRP19, putative	signal recognition particle 19 kDa protein, putative, expressed	AT1G48160	LOC_Os06g23430
TraesCS7A03G0655200	2.51416	0.0221304	dehydratase family	dihydroxy-acid dehydratase, putative, expressed	AT3G23940	LOC_Os08g44530
TraesCS1D03G0361700	2.5142	0.00554996	P-loop containing nucleoside triphosphate hydrolases superfamily protein	SNF2 family N-terminal domain containing protein, expressed	AT1G08600	LOC_Os10g31970
TraesCS4D03G0027100	2.51492	0.00351497	PLANT HOMOLOGOUS TO PARAFIBROMIN	parafibromin, putative, expressed	AT3G22590	LOC_Os03g46190
TraesCS5D03G0147900	2.51506	1.54371e-06	LSD1 zinc finger family protein	LSD1 zinc finger domain containing protein, expressed	AT4G20380	LOC_Os12g41700
TraesCS2A03G1085900	2.51547	5.36585e-08	NAD(P)-binding Rossmann-fold superfamily protein	NAD dependent epimerase/dehydratase family domain containing protein, expressed	AT1G30620	LOC_Os04g52730
TraesCS5D03G0029900	2.51549	0.000108303
TraesCS4D03G0099700	2.51789	1.2782e-05	pfkB-like carbohydrate kinase family protein	kinase, pfkB family, putative, expressed	AT1G19600	LOC_Os01g01620
TraesCS4D03G0838100	2.51957	0.0130397	alpha/beta-Hydrolases superfamily protein	palmitoyl-protein thioesterase 1 precursor, putative, expressed	AT3G60340	LOC_Os03g01150
TraesCS1A03G1044100	2.51969	8.41124e-10	(1 of 1) PTHR30603//PTHR30603:SF18 - RNA POLYMERASE SIGMA FACTOR RPO	expressed protein	AT3G02420	LOC_Os05g51140
TraesCS2B03G0002400	2.52091	0.0344412	Integral membrane HRF1 family protein	YIF1B, putative, expressed	AT1G30890	LOC_Os04g08320
TraesCS4A03G0254600	2.52101	5.29643e-05	Ca2+-binding protein 1	EF hand family protein, putative, expressed	AT5G49480	LOC_Os03g19720
TraesCS5A03G1090400	2.52158	5.89433e-06		Ser/Thr protein phosphatase family protein, putative, expressed		LOC_Os12g44020
TraesCS5B03G0904700	2.52372	0.0388009	(1 of 1) PTHR28066:SF1 - 37S RIBOSOMAL PROTEIN MRP10, MITOCHONDRIAL	expressed protein	AT1G47278	LOC_Os03g16874
TraesCS5B03G0485400	2.52398	0.0401808	RAB GTPase homolog A1F		AT5G60860
TraesCS7D03G1162900	2.52417	0.0191628
TraesCS5B03G0204600	2.52428	0.00126803	Pollen Ole e 1 allergen and extensin family protein	POEI30 - Pollen Ole e I allergen and extensin family protein precursor, expressed	AT5G54855	LOC_Os02g21280
TraesCS7A03G0097300	2.52588	9.99392e-05	Protein of unknown function (DUF1218)	expressed protein	AT5G17210	LOC_Os06g02440
TraesCS4B03G0924200	2.52675	5.64504e-06	26S proteasome, regulatory subunit Rpn7;Proteasome component (PCI) domain	proteasome subunit, putative, expressed	AT3G61140	LOC_Os03g02540
TraesCS4A03G0822400	2.52727	0.0252651	pleiotropic drug resistance 11	pleiotropic drug resistance protein, putative, expressed	AT1G66950	LOC_Os11g37700
TraesCS6B03G0951300	2.52751	7.45027e-05	sphingoid base hydroxylase 1	sphingolipid C4-hydroxylase SUR2, putative, expressed	AT1G69640	LOC_Os02g51150
TraesCS5D03G0115200	2.52763	0.00176409	Sec1/munc18-like (SM) proteins superfamily	Sec1 family transport protein, putative, expressed	AT2G17980	LOC_Os03g42320
TraesCS5D03G1009500	2.52764	0.0242195	NADH-Ubiquinone/plastoquinone (complex I) protein	NADPH-dependent oxidoreductase, putative, expressed	ATCG00890	LOC_Os08g15248
TraesCS1A03G0521700	2.52973	0.00433045	(1 of 1) PTHR31394:SF1 - TRANSMEMBRANE PROTEIN 199	expressed protein	AT5G52980	LOC_Os02g13200
TraesCS1B03G0008000	2.52988	0.00965564
TraesCS6A03G0792100	2.53002	0.0168394		expressed protein	AT5G64160	LOC_Os02g51700
TraesCS6A03G0695500	2.53208	0.000266618	Peptidase family M48 family protein	peptidase, putative, expressed	AT4G01320	LOC_Os02g45650
TraesCS3A03G0160900	2.53208	0.00680215	Thioesterase superfamily protein		AT1G48320
TraesCS2D03G0001900	2.53226	0.0368136		expressed protein		LOC_Os04g08310
TraesCS2B03G1007400	2.53246	0.0294705		expressed protein		LOC_Os04g44190
TraesCS5D03G0432900	2.5338	3.50909e-05	Na+/H+ antiporter 6	transporter, monovalent cation:proton antiporter-2 family, putative, expressed	AT1G79610	LOC_Os09g11450
TraesCS1A03G0067500	2.5343	0.00650585	RING-H2 finger C2A	zinc finger, RING-type, putative, expressed	AT2G39720	LOC_Os05g01940
TraesCS1B03G1083000	2.53459	0.00479333	syntaxin of plants 71	SNARE domain containing protein, putative, expressed	AT3G09740	LOC_Os05g48020
TraesCS5B03G1319200	2.53583	0.000869128	NAD(P)-binding Rossmann-fold superfamily protein	NAD dependent epimerase/dehydratase family protein, putative, expressed	AT5G19440	LOC_Os01g34480
TraesCS2B03G0539300	2.53734	9.97894e-05	O-fucosyltransferase family protein	GDP-fucose protein-O-fucosyltransferase 2, putative, expressed	AT5G50420	LOC_Os07g38490
TraesCS2B03G0517200	2.53745	9.30035e-08	SUMO-activating enzyme 2	SUMO-activating enzyme subunit 2, putative, expressed	AT2G21470	LOC_Os07g39780
TraesCS7A03G0519200	2.53772	1.29051e-07	hydroxyproline-rich glycoprotein family protein	expressed protein	AT4G26750	LOC_Os06g20390
TraesCS1D03G0941600	2.53832	8.26631e-05	Thioredoxin superfamily protein	OsGrx_S2 - glutaredoxin subgroup III, expressed	AT1G28480	LOC_Os05g48930
TraesCS2A03G0298200	2.53835	0.0187097		expressed protein	AT5G12240	LOC_Os07g44744
TraesCS3B03G1431800	2.53947	0.0164516
TraesCS1A03G0212200	2.54024	0.0083887	Glycosyl hydrolase family 38 protein	lysosomal alpha-mannosidase precursor, putative, expressed	AT5G66150	LOC_Os10g05069
TraesCS3D03G0729500	2.54102	0.00100343	serine carboxypeptidase-like 19		AT5G09640
TraesCS2B03G0995100	2.5411	0.000701822	Calcium-dependent lipid-binding (CaLB domain) family protein	C2 domain containing protein, putative, expressed	AT1G63220	LOC_Os04g44870
TraesCS2A03G0933600	2.54314	3.5837e-05	histidine triad nucleotide-binding 4	histidine triad family protein, putative, expressed	AT4G16566	LOC_Os04g45280
TraesCS7A03G0513700	2.54434	0.0112161	decoy	39S ribosomal protein L46, mitochondrial precursor, putative, expressed	AT1G14620	LOC_Os06g19640
TraesCS5A03G0961000	2.54448	0.0100397	Carbohydrate-binding protein	PHLOEM 2-LIKE A10, putative, expressed	AT1G10150	LOC_Os03g56000
TraesCS6B03G0751400	2.54462	0.000234576	proteolysis 1	Zinc finger, ZZ type domain containing protein, expressed	AT3G24800	LOC_Os02g40810
TraesCS6B03G0636000	2.54509	3.05809e-05	NIMA-related kinase 5	protein kinase domain containing protein, expressed	AT3G20860	LOC_Os02g37830
TraesCS4A03G0771600	2.54511	0.000102999	Protein kinase family protein with leucine-rich repeat domain		AT1G35710
TraesCS3B03G0480700	2.54584	0.0302714	Major facilitator superfamily protein	BT1 family protein, putative, expressed	AT5G54860	LOC_Os01g14100
TraesCS4D03G0241800	2.54607	0.00918619		expressed protein		LOC_Os11g31950
TraesCS7B03G0440500	2.54612	3.94137e-05	glycyl-tRNA synthetase / glycine--tRNA ligase	tRNA synthetase class II core domain containing protein, expressed	AT1G29880	LOC_Os08g42560
TraesCS1A03G0683400	2.54699	0.00298512		peptide transporter, putative, expressed		LOC_Os05g35594
TraesCS6D03G0901600	2.54802	0.0013159
TraesCS6D03G0543200	2.54879	0.00065222	Glutaredoxin family protein	OsGrx_C3 - glutaredoxin subgroup I, expressed	AT1G77370	LOC_Os02g43180
TraesCS5A03G0449000	2.5488	1.39133e-07		serine/threonine-protein kinase 16, putative, expressed		LOC_Os09g06230
TraesCS1A03G0256600	2.549	3.4263e-07	(1 of 1) KOG3195 - Uncharacterized membrane protein NPD008/CGI-148	expressed protein	AT1G09330	LOC_Os05g06700
TraesCS3D03G0316300	2.54935	0.000192219	cationic amino acid transporter 5	amino acid permease family protein, putative, expressed	AT2G34960	LOC_Os01g11160
TraesCS3B03G0918600	2.54961	0.000479945	Eukaryotic rpb5 RNA polymerase subunit family protein	DNA-directed RNA polymerases I, II, and III subunit RPABC1, putative, expressed	AT3G22320	LOC_Os01g59140
TraesCS3B03G0716500	2.54986	0.000625136
TraesCS4A03G0350600	2.55024	5.10304e-05	P-loop containing nucleoside triphosphate hydrolases superfamily protein	intron-binding protein aquarius, putative, expressed	AT2G38770	LOC_Os03g26960
TraesCS4A03G0104900	2.55046	8.886e-07	Plant calmodulin-binding protein-related	expressed protein	AT5G61260	LOC_Os03g11290
TraesCS7D03G0847700	2.55259	2.88563e-05	U-box domain-containing protein kinase family protein	protein kinase family protein, putative, expressed	AT5G57035	LOC_Os06g37620
TraesCS5D03G0828500	2.55284	2.2667e-14	Endomembrane protein 70 protein family	transmembrane 9 superfamily member, putative, expressed	AT5G10840	LOC_Os09g38530
TraesCS7A03G0012800	2.55298	0.00187446
TraesCS2D03G0905700	2.55305	0.000113865	Zinc finger, C3HC4 type (RING finger) family protein		AT1G12760
TraesCS6B03G1186400	2.55327	0.00273513	phloem protein 2-B10	OsFBX70 - F-box domain containing protein, expressed	AT2G02360	LOC_Os02g56840
TraesCS4A03G0729500	2.55404	0.00189213
TraesCS7D03G1106100	2.5549	0.023918	CBS domain-containing protein with a domain of unknown function (DUF21)		AT4G14240
TraesCS4D03G0012500	2.55571	0.0109619	disease resistance family protein / LRR family protein		AT2G34930
TraesCS3B03G0362300	2.55644	0.000268292	Glutathione S-transferase family protein		AT3G62760
TraesCS1D03G0299200	2.55775	0.000839873	RING/U-box superfamily protein	zinc finger, C3HC4 type domain containing protein, expressed	AT2G14835	LOC_Os10g20600
TraesCS5B03G0316000	2.55782	6.32494e-12	leucine-rich repeat transmembrane protein kinase family protein	receptor-like protein kinase 2 precursor, putative, expressed	AT1G34420	LOC_Os12g08180
TraesCS7B03G0802400	2.55912	5.45474e-08	basic region/leucine zipper motif 60	bZIP transcription factor domain containing protein, expressed	AT1G42990	LOC_Os06g41770
TraesCS6B03G0271200	2.5614	5.8693e-06	calcium-dependent protein kinase 16	CAMK_CAMK_like.12 - CAMK includes calcium/calmodulin depedent protein kinases, expressed	AT2G17890	LOC_Os02g03410
TraesCS1D03G0855200	2.56156	0.0455205	heat shock protein 60-3A	T-complex protein, putative, expressed	AT3G13860	LOC_Os05g46290
TraesCS6B03G1264700	2.5618	0.0208504	Leucine-rich repeat (LRR) family protein	leucine-rich repeat-containing protein 40, putative, expressed	AT3G15410	LOC_Os02g58030
TraesCS7A03G0808500	2.56333	0.00536209	vesicle-associated membrane protein 714	vesicle-associated membrane protein, putative, expressed	AT5G22360	LOC_Os10g06540
TraesCS2D03G0741000	2.56345	6.17909e-07	somatic embryogenesis receptor-like kinase 2	BRASSINOSTEROID INSENSITIVE 1-associated receptor kinase 1 precursor, putative, expressed	AT1G34210	LOC_Os04g38480
TraesCS3D03G0903700	2.5638	1.58284e-11	dicer-like 3	DCL3, putative, expressed	AT3G43920	LOC_Os01g68120
TraesCS3B03G0243300	2.5649	0.0432859	NSP-interacting kinase 3	BRASSINOSTEROID INSENSITIVE 1-associated receptor kinase 1 precursor, putative, expressed	AT1G60800	LOC_Os01g07630
TraesCS4D03G0133200	2.56587	0.047076		zinc finger protein-related, putative, expressed		LOC_Os03g42760
TraesCS1A03G0533000	2.56628	1.42889e-05	sumo conjugation enzyme 1		AT3G57870
TraesCS4A03G1138500	2.56674	0.000151057		glutathione S-transferase, putative, expressed		LOC_Os10g38720
TraesCS5D03G0701800	2.56749	0.00023311		NAD dependent epimerase/dehydratase family protein, putative, expressed		LOC_Os11g37890
TraesCS3A03G0979800	2.56818	0.0252465		peptidyl-prolyl cis-trans isomerase, FKBP-type, putative, expressed		LOC_Os01g68710
TraesCS2D03G0487900	2.56849	0.0107349	Helicase protein with RING/U-box domain		AT1G05120
TraesCS7D03G0924400	2.56872	6.53325e-09	SEC7-like guanine nucleotide exchange family protein		AT4G38200
TraesCS1D03G0008100	2.56921	8.8651e-13	SNF7 family protein	SNF7 domain containing protein, putative, expressed	AT3G10640	LOC_Os05g01250
TraesCS3B03G1310800	2.56923	2.48339e-06		transmembrane BAX inhibitor motif-containing protein, putative, expressed		LOC_Os07g08070
TraesCS6B03G1261900	2.56926	0.00106925
TraesCS1B03G1029300	2.56946	5.10247e-08	glycosyltransferase family protein 47	exostosin, putative, expressed	AT5G04500	LOC_Os05g46260
TraesCS4D03G0011200	2.56981	0.00349119
TraesCS1B03G0448700	2.56984	0.00019064	Quinone reductase family protein		AT4G36750
TraesCS3B03G0223400	2.57003	5.5817e-11	translocon-associated protein beta (TRAPB) family protein	translocon-associated protein beta domain containing protein, expressed	AT5G14030	LOC_Os01g01307
TraesCS6A03G0535800	2.57044	0.0196258	SHV3-like 1	glycerophosphoryl diester phosphodiesterase family protein, putative, expressed	AT5G55480	LOC_Os02g37590
TraesCS7D03G0386300	2.57062	1.04341e-06	emp24/gp25L/p24 family/GOLD family protein	emp24/gp25L/p24 family protein, putative, expressed	AT1G09580	LOC_Os06g10760
TraesCS7B03G0405100	2.57145	1.36951e-15	(1 of 1) PTHR23153//PTHR23153:SF36 - UBX-RELATED	expressed protein	AT5G35690	LOC_Os08g39150
TraesCS2B03G0218300	2.57154	0.000111679	2-oxoglutarate dehydrogenase, E1 component	2-oxoglutarate dehydrogenase E1 component, mitochondrial precursor, putative, expressed	AT5G65750	LOC_Os07g49520
TraesCS5A03G0663500	2.57209	0.00037569	Calcium-binding EF-hand family protein	EF hand family protein, putative, expressed	AT3G18430	LOC_Os02g55880
TraesCS5D03G0528700	2.57282	0.000771358		glutamate receptor, putative, expressed		LOC_Os09g26144
TraesCS3D03G0122600	2.57328	0.000471588		expressed protein		LOC_Os01g02310
TraesCS3D03G0689600	2.57448	9.8044e-07	BSD domain-containing protein	BSD domain containing protein, expressed	AT5G65910	LOC_Os01g56100
TraesCS1D03G0185900	2.57468	2.28156e-07	Glutathione S-transferase family protein	glutathione S-transferase, putative, expressed	AT3G62760	LOC_Os01g27360
TraesCS6B03G0765400	2.57508	3.64286e-06	nitrilase 4	nitrilase, putative, expressed	AT5G22300	LOC_Os02g42350
TraesCS1A03G0041900	2.57617	4.07573e-05		receptor-like kinase ARK1AS, putative, expressed		LOC_Os01g02800
TraesCS1B03G0014700	2.57667	0.00501724
TraesCS1B03G0988100	2.57757	0.0146715	26S proteasome regulatory complex, non-ATPase subcomplex, Rpn2/Psmd1 subunit	proteasome/cyclosome repeat containing protein, expressed	AT2G32730	LOC_Os08g12820
TraesCS3B03G0728400	2.57764	0.00232577	RmlC-like cupins superfamily protein	Cupin domain containing protein, expressed	AT1G18980	LOC_Os03g48780
TraesCS1A03G0081200	2.57781	0.000800979		clathrin assembly protein, putative, expressed		LOC_Os05g02140
TraesCS4A03G0621100	2.57854	2.66143e-07	NAD(P)-linked oxidoreductase superfamily protein		AT1G04420
TraesCS7D03G1199500	2.57913	1.43968e-11	(1 of 1) PTHR15414 - OS-9-RELATED	glucosidase II beta subunit-like domain containing protein, expressed	AT5G35080	LOC_Os06g43710
TraesCS2A03G1167500	2.57956	2.27858e-05	Calcium-dependent lipid-binding (CaLB domain) family protein	expressed protein	AT3G17980	LOC_Os02g22130
TraesCS5D03G0409800	2.58002	0.0110636	calmodulin-binding receptor-like cytoplasmic kinase 3	wall-associated receptor kinase-like 20 precursor, putative, expressed	AT2G11520	LOC_Os09g03620
TraesCS1B03G1223200	2.58037	2.99537e-06	calcium-dependent protein kinase 6		AT4G23650
TraesCS3B03G0333300	2.58063	0.0353886		expressed protein		LOC_Os02g37180
TraesCS6D03G0564500	2.58084	0.00113157		CPuORF22 - conserved peptide uORF-containing transcript, expressed		LOC_Os02g44230
TraesCS3A03G0649300	2.58131	7.3573e-06	Regulator of Vps4 activity in the MVB pathway protein	DUF292 domain containing protein, expressed	AT2G19710	LOC_Os01g51010
TraesCS1B03G0672700	2.58136	0.00311374	sorting nexin 2B	phox domain-containing protein, putative, expressed	AT5G07120	LOC_Os05g27920
TraesCS7B03G0413600	2.58165	0.00122427		membrane protein, putative, expressed		LOC_Os08g41280
TraesCS2A03G0520000	2.58258	0.00216766	Protein of unknown function (DUF300)	domain of unknown function domain containing protein, expressed	AT4G21570	LOC_Os07g32230
TraesCS7B03G1037300	2.58366	0.00199377
TraesCS6A03G0811900	2.58413	0.036036	Matrixin family protein	metalloendoproteinase 1 precursor, putative, expressed	AT1G24140	LOC_Os02g50730
TraesCS6A03G0058400	2.58484	2.73005e-05	Tetratricopeptide repeat (TPR)-like superfamily protein		AT4G10840
TraesCS7A03G1212400	2.58616	0.00241319	secE/sec61-gamma protein transport protein	protein transport protein SEC61 subunit gamma, putative, expressed	AT4G24920	LOC_Os02g08180
TraesCS6D03G0597200	2.58634	0.00975472		expressed protein		LOC_Os02g46830
TraesCS3B03G0090300	2.58645	2.11222e-09	Protein of unknown function DUF2359, transmembrane	expressed protein	AT1G23170	LOC_Os01g03760
TraesCS2A03G0809500	2.58665	7.24605e-06	general regulatory factor 7	14-3-3 protein, putative, expressed	AT3G02520	LOC_Os04g38870
TraesCS3A03G0969800	2.58775	8.82712e-10	ribophorin II (RPN2) family protein	dolichyl-diphosphooligosaccharide--protein glycosyltransferase 63 kDasubunit precursor, putative, expressed	AT4G21150	LOC_Os01g68324
TraesCS5B03G0908700	2.589	6.4578e-21	Endomembrane protein 70 protein family	transmembrane 9 superfamily member, putative, expressed	AT5G10840	LOC_Os09g38530
TraesCS5D03G0035900	2.58926	0.0377012	basic leucine-zipper 5	bZIP transcription factor domain containing protein, expressed	AT3G49760	LOC_Os12g43790
TraesCS5D03G0551100	2.58958	0.0171225	sulfate transporter 1;2	sulfate transporter, putative, expressed	AT1G78000	LOC_Os08g31410
TraesCS4D03G0516400	2.58995	0.0460272	myosin heavy chain-related	myosin heavy chain-related, putative, expressed	AT5G59210	LOC_Os03g16120
TraesCS4B03G0305000	2.59008	1.06038e-05	Ribosomal protein S5 domain 2-like superfamily protein	ribosomal protein, putative, expressed	AT5G18380	LOC_Os11g03400
TraesCS2D03G0207000	2.59024	0.000279957		tyrosine protein kinase domain containing protein, putative, expressed		LOC_Os07g48730
TraesCS3A03G0772300	2.59105	2.43797e-09		secretory carrier-associated membrane protein, putative, expressed		LOC_Os01g57220
TraesCS4A03G1023200	2.59117	0.0112791	MAP kinase kinase 6	STE_MEK_ste7_MAP2K.2 - STE kinases include homologs to sterile 7, sterile 11 and sterile 20 from yeast, expressed	AT5G56580	LOC_Os01g32660
TraesCS6A03G0224800	2.59144	0.00322046	4-phosphopantetheine adenylyltransferase	cytidylyltransferase domain containing protein, expressed	AT2G18250	LOC_Os02g04120
TraesCS7B03G0229800	2.59185	1.16788e-05	related to AP2 4	ethylene-responsive transcription factor, putative, expressed	AT1G78080	LOC_Os06g11860
TraesCS2A03G0391000	2.59256	0.000396679	Nucleotide-sugar transporter family protein	transporter-related, putative, expressed	AT1G21070	LOC_Os07g39280
TraesCS3D03G0340400	2.5927	0.000445617		reticulon domain containing protein, putative, expressed		LOC_Os01g12650
TraesCS5B03G0451800	2.59382	5.48846e-08	Kinase-related protein of unknown function (DUF1296)	protein of unknown function DUF1296 domain containing protein, expressed	AT3G07660	LOC_Os09g08670
TraesCS3D03G0004100	2.59475	0.000101302		expressed protein		LOC_Os01g15029
TraesCS4B03G0823900	2.595	0.00875367	transducin family protein / WD-40 repeat family protein	WD domain, G-beta repeat domain containing protein, expressed	AT3G21540	LOC_Os03g05720
TraesCS4A03G0056200	2.59535	1.3905e-15	Protein kinase superfamily protein	protein kinase domain containing protein, expressed	AT1G08720	LOC_Os03g06410
TraesCS4B03G0703400	2.59628	5.3608e-05	Domain of unknown function (DUF1726) ;Putative ATPase (DUF699)	N-acetyltransferase 10, putative, expressed	AT1G10490	LOC_Os12g07300
TraesCS2A03G1077800	2.59799	5.2527e-09	calmodulin-domain protein kinase 5	CAMK_CAMK_like.27 - CAMK includes calcium/calmodulin depedent protein kinases, expressed	AT4G35310	LOC_Os04g49510
TraesCS4D03G0224600	2.59815	0.0483805	exocyst subunit exo70 family protein A2	exo70 exocyst complex subunit, putative, expressed	AT5G52340	LOC_Os11g05880
TraesCS2D03G0862200	2.59967	9.62385e-05	Protein of unknown function (DUF3317)	expressed protein	AT1G06515	LOC_Os04g43824
TraesCS7A03G0893100	2.60044	5.77294e-05	(1 of 1) PTHR31515:SF3 - GENOMIC DNA, CHROMOSOME 3, BAC CLONE: T19N8	expressed protein	AT3G28720	LOC_Os06g38550
TraesCS3A03G0645400	2.60174	6.00238e-05	Mitochondrial substrate carrier family protein	mitochondrial carrier protein, putative, expressed	AT1G14560	LOC_Os01g51250
TraesCS1A03G0621200	2.60202	0.00245697	Aldolase-type TIM barrel family protein	2-nitropropane dioxygenase family, putative, expressed	AT5G64250	LOC_Os08g37874
TraesCS6B03G0315100	2.60227	0.0398169	winged-helix DNA-binding transcription factor family protein	HSF-type DNA-binding domain containing protein, expressed	AT4G13980	LOC_Os02g29340
TraesCS5A03G0551200	2.60261	1.58843e-05	SPFH/Band 7/PHB domain-containing membrane-associated protein family	hypersensitive-induced response protein, putative, expressed	AT5G62740	LOC_Os05g51420
TraesCS2D03G1207900	2.60356	0.0392815	Purple acid phosphatases superfamily protein		AT1G13900
TraesCS7A03G0057100	2.60432	0.0034076
TraesCS5D03G0158800	2.60549	0.0123858	alpha/beta-Hydrolases superfamily protein	hydrolase, alpha/beta fold family domain containing protein, expressed	AT3G51000	LOC_Os12g43970
TraesCS7D03G0767500	2.60615	0.0197949	PLC-like phosphodiesterases superfamily protein	phospholipase C, putative, expressed	AT4G36945	LOC_Os08g01310
TraesCS7D03G0110700	2.60639	0.0171225	RING/U-box superfamily protein	zinc RING finger protein, putative, expressed	AT5G52140	LOC_Os06g03580
TraesCS4A03G0204200	2.60727	0.0134946	receptor-like protein kinase-related family protein	cysteine-rich repeat secretory protein 55 precursor, putative, expressed	AT5G48540	LOC_Os03g16950
TraesCS7B03G1087400	2.6086	1.50521e-06	Glutaredoxin family protein	OsGrx_C4 - glutaredoxin subgroup I, expressed	AT5G20500	LOC_Os06g44910
TraesCS3B03G1002700	2.60887	4.84191e-08	carboxyl-terminal domain (ctd) phosphatase-like 2	double-stranded RNA binding motif containing protein, expressed	AT5G01270	LOC_Os01g63820
TraesCS5D03G0960000	2.61164	0.0332303	ATPase family associated with various cellular activities (AAA)	RFC3 - Putative clamp loader of PCNA, replication factor C subunit 3, expressed	AT5G27740	LOC_Os03g57870
TraesCS7D03G0822900	2.61329	0.0135954	Alba DNA/RNA-binding protein	protein of unknown function domain containing protein, expressed	AT1G29250	LOC_Os06g40040
TraesCS7D03G1019300	2.61511	2.22276e-07	EPS15 homology domain 1	dynamin family protein, putative, expressed	AT3G20290	LOC_Os06g47330
TraesCS5D03G0049400	2.61591	4.79388e-11	Ras-related small GTP-binding family protein		AT4G19640
TraesCS5B03G0863500	2.61811	0.0103516	disease resistance family protein / LRR family protein		AT2G34930
TraesCS1B03G1257400	2.6182	0.00993795		NBS-LRR disease resistance protein, putative, expressed		LOC_Os08g10440
TraesCS2D03G0612000	2.61838	0.0287676	(1 of 1) PTHR13270 - PROTEIN C20ORF116-RELATED	expressed protein	AT4G27120	LOC_Os07g01320
TraesCS3D03G0771400	2.61913	1.3289e-07	vacuolar proton ATPase A1	vacuolar ATP synthase 98 kDa subunit, putative, expressed	AT2G28520	LOC_Os01g61780
TraesCS5A03G0598800	2.6195	0.000690682
TraesCS2B03G0929100	2.62034	0.00144945		steroid nuclear receptor, ligand-binding, putative, expressed	AT5G40640	LOC_Os04g40700
TraesCS6D03G0717800	2.6207	4.27217e-05	CPR5 protein, putative	HYS1, putative, expressed	AT5G64930	LOC_Os02g53070
TraesCS3B03G0730900	2.62108	7.02023e-05	Protein of unknown function, DUF538	expressed protein	AT1G55265	LOC_Os03g48626
TraesCS1B03G0707300	2.62115	0.000153157	Peptidase S24/S26A/S26B/S26C family protein		AT1G52600
TraesCS5A03G0444400	2.62132	1.32218e-05	calmodulin-binding receptor-like cytoplasmic kinase 3	wall-associated receptor kinase-like 20 precursor, putative, expressed	AT2G11520	LOC_Os09g03620
TraesCS5A03G0548700	2.62226	0.0228058	Lung seven transmembrane receptor family protein	lung seven transmembrane domain containing protein, putative, expressed	AT1G72480	LOC_Os09g26830
TraesCS1A03G0528200	2.62381	0.00546297	phosphorylcholine cytidylyltransferase2	cytidylyltransferase domain containing protein, expressed	AT4G15130	LOC_Os10g42790
TraesCS7A03G1255700	2.62494	5.79031e-08	(1 of 1) PTHR15414 - OS-9-RELATED	glucosidase II beta subunit-like domain containing protein, expressed	AT5G35080	LOC_Os06g43710
TraesCS3A03G0428000	2.62596	4.91223e-06	Zinc finger C-x8-C-x5-C-x3-H type family protein	zinc finger C-x8-C-x5-C-x3-H type family protein, expressed	AT5G18550	LOC_Os01g15350
TraesCS1D03G0822000	2.62599	4.23203e-07	VIRB2-interacting protein 1	reticulon domain containing protein, putative, expressed	AT4G23630	LOC_Os05g45050
TraesCS5A03G1216400	2.62611	4.05175e-13	glucan synthase-like 10		AT3G07160
TraesCS6A03G0799800	2.62619	1.07599e-09	SEC6	SEC6, putative, expressed	AT1G71820	LOC_Os02g51430
TraesCS2A03G0793700	2.62664	3.05787e-08	Protein phosphatase 2C family protein	protein phosphatase 2C, putative, expressed	AT1G34750	LOC_Os04g37904
TraesCS1D03G0474400	2.6272	3.48936e-06		TBC domain containing protein, expressed		LOC_Os10g37410
TraesCS7A03G0588900	2.62738	5.60937e-05		membrane protein, putative, expressed		LOC_Os08g41280
TraesCS2A03G0985700	2.62805	0.000567623
TraesCS1B03G0611500	2.62847	0.00113117	(1 of 1) PTHR31394:SF1 - TRANSMEMBRANE PROTEIN 199	expressed protein	AT5G52980	LOC_Os02g13200
TraesCS3A03G0440600	2.63022	0.000100014	SAD1/UNC-84 domain protein 1	Sad1 / UNC-like C-terminal domain containing protein, putative, expressed	AT5G04990	LOC_Os01g16220
TraesCS7B03G0782400	2.63054	1.45073e-07	Translocon-associated protein (TRAP), alpha subunit	translocon-associated protein subunit alpha precursor, putative, expressed	AT2G21160	LOC_Os06g50154
TraesCS1B03G0229300	2.6318	0.000315724	GTP-binding protein 1	ADP-ribosylation factor, putative, expressed	AT5G52210	LOC_Os07g42820
TraesCS3A03G0247500	2.63236	0.00290791		OsFBDUF1 - F-box and DUF domain containing protein, expressed		LOC_Os01g08830
TraesCS1A03G0949800	2.63273	1.22044e-06	novel interactor of JAZ	expressed protein	AT4G28910	LOC_Os05g48500
TraesCS6D03G0034400	2.63385	0.0138775	disease resistance family protein / LRR family protein		AT2G34930
TraesCS2D03G1129100	2.63394	0.00298581	zinc transporter 1 precursor	metal cation transporter, putative, expressed	AT3G12750	LOC_Os07g12890
TraesCS3A03G0667100	2.63404	0.000122208
TraesCS6A03G0283900	2.63498	7.40968e-05
TraesCS6B03G1162300	2.6358	7.7658e-07	Endoribonuclease/protein kinase IRE1-like	ribonuclease 2-5A family protein, expressed	AT2G17520	LOC_Os07g28820
TraesCS5B03G0876100	2.637	0.00533585
TraesCS3B03G0124300	2.63723	0.000224076		expressed protein		LOC_Os01g04530
TraesCS4A03G0820200	2.63837	0.0306288
TraesCS7A03G0476100	2.63996	9.49041e-09		1-aminocyclopropane-1-carboxylate oxidase homolog 4, putative, expressed		LOC_Os06g14400
TraesCS5D03G0325900	2.64016	3.40832e-05	Eukaryotic aspartyl protease family protein	eukaryotic aspartyl protease domain containing protein, expressed	AT4G33490	LOC_Os12g07780
TraesCS3D03G0880800	2.64034	0.0200993	Protein of unknown function (DUF179)	transcriptional regulator, putative, expressed	AT1G33780	LOC_Os01g66280
TraesCS3B03G0380200	2.64089	0.0373979	Thioredoxin superfamily protein	expressed protein	AT5G11640	LOC_Os01g10340
TraesCS3B03G0124200	2.64125	0.0139845		expressed protein		LOC_Os01g04530
TraesCS6A03G0699200	2.64131	0.000163081	(1 of 1) PTHR13269:SF6 - NUCLEOPORIN NDC1	expressed protein	AT1G73240	LOC_Os02g45920
TraesCS1B03G0410800	2.64134	0.00631971	EF hand calcium-binding protein family	OsCML18 - Calmodulin-related calcium sensor protein, expressed	AT5G37770	LOC_Os05g13580
TraesCS1D03G0048900	2.64233	0.00100323
TraesCS5A03G0919400	2.64333	8.34369e-06	emp24/gp25L/p24 family/GOLD family protein	emp24/gp25L/p24 family protein, putative, expressed	AT3G22845	LOC_Os03g53310
TraesCS6D03G0535700	2.64448	0.00143956	hydroxyproline-rich glycoprotein family protein	expressed protein	AT5G58210	LOC_Os02g42550
TraesCS6B03G1124000	2.64498	0.0308535		cadmium tolerance factor, putative, expressed		LOC_Os06g19010
TraesCS4A03G0224800	2.64518	3.58655e-05	Integral membrane Yip1 family protein	Yip1 domain containing protein, expressed	AT2G36300	LOC_Os03g17990
TraesCS7B03G0502100	2.64535	0.00719745	Domain of unknown function (DUF298)	DCN1, putative, expressed	AT1G15860	LOC_Os08g34070
TraesCS4A03G1161500	2.64569	0.000444016
TraesCS1D03G0002900	2.64586	2.51976e-07
TraesCS1A03G0917900	2.64596	6.91353e-08	syntaxin of plants 71	SNARE domain containing protein, putative, expressed	AT3G09740	LOC_Os05g48020
TraesCS4D03G0161700	2.64684	0.0251303	BAK1-interacting receptor-like kinase 1	inactive receptor kinase At1g27190 precursor, putative, expressed	AT5G48380	LOC_Os11g14420
TraesCS4D03G0834200	2.64684	5.81573e-06	PLAC8 family protein	uncharacterized Cys-rich domain containing protein, putative, expressed	AT2G45010	LOC_Os03g01210
TraesCS7B03G0776400	2.64721	0.0275352	Protein of unknown function (DUF1640)	coiled-coil domain-containing protein 90A, mitochondrial precursor, putative, expressed	AT2G16460	LOC_Os06g49890
TraesCS5D03G0212200	2.64737	5.40364e-17	AAA-ATPase 1	ATPase 3, putative, expressed	AT5G40010	LOC_Os12g24320
TraesCS7A03G0866200	2.64839	0.0257155	RAB GTPase homolog A1B	ras-related protein, putative, expressed	AT1G16920	LOC_Os06g35814
TraesCS7B03G0371000	2.64844	2.25034e-05	N-acetyl-l-glutamate synthase 2	GCN5-related N-acetyltransferase, putative, expressed	AT4G37670	LOC_Os03g31690
TraesCS7A03G0964400	2.6491	9.4834e-07	basic region/leucine zipper motif 60	bZIP transcription factor domain containing protein, expressed	AT1G42990	LOC_Os06g41770
TraesCS1B03G0654800	2.64915	0.00198376	Haloacid dehalogenase-like hydrolase (HAD) superfamily protein	haloacid dehalogenase-like hydrolase family protein, putative, expressed	AT2G38740	LOC_Os10g41930
TraesCS3D03G0495900	2.65009	0.00120631	Mitochondrial substrate carrier family protein	mitochondrial carrier protein, putative, expressed	AT1G14560	LOC_Os01g38990
TraesCS5A03G0734100	2.65342	7.33015e-05	20S proteasome beta subunit G1	peptidase, T1 family, putative, expressed	AT1G56450	LOC_Os09g33986
TraesCS7B03G0193600	2.65747	6.10098e-06		resistance protein, putative, expressed		LOC_Os08g14850
TraesCS4B03G0671300	2.65779	0.0103257	SecY protein transport family protein		AT1G29310
TraesCS5D03G0458500	2.65845	0.000205007	SU(VAR)3-9 homolog 6		AT2G22740
TraesCS1D03G0286700	2.66047	6.28131e-06	MAR binding filament-like protein 1	MAR-binding filament-like protein 1, putative, expressed	AT3G16000	LOC_Os05g08790
TraesCS4D03G0535800	2.66097	1.61196e-05	phosphoenolpyruvate carboxykinase 1	phosphoenolpyruvate carboxykinase, putative, expressed	AT4G37870	LOC_Os03g15050
TraesCS3D03G1091900	2.66155	0.0340899	uridine 5'-monophosphate synthase / UMP synthase (PYRE-F) (UMPS)		AT3G54470
TraesCS7A03G0071200	2.66351	0.00155629	Defender against death (DAD family) protein	defender against cell death 1, putative, expressed	AT1G32210	LOC_Os04g32550
TraesCS2B03G1196000	2.66506	2.58943e-06	multidrug resistance-associated protein 9	multidrug resistance-associated protein, putative, expressed	AT3G60160	LOC_Os04g49890
TraesCS2A03G1060300	2.66525	0.0212252	Transducin family protein / WD-40 repeat family protein	WD domain, G-beta repeat domain containing protein, expressed	AT5G16750	LOC_Os04g50660
TraesCS3A03G0936700	2.66574	6.4917e-06	calreticulin 3	calreticulin precursor protein, putative, expressed	AT1G08450	LOC_Os01g67054
TraesCS7B03G0401300	2.66717	1.2914e-06	SHV3-like 1	glycerophosphoryl diester phosphodiesterase family protein, putative, expressed	AT5G55480	LOC_Os08g39350
TraesCS4A03G0212400	2.66734	0.00425728		expressed protein	AT3G53490	LOC_Os03g17440
TraesCS5D03G0393200	2.66763	0.0338787	Preprotein translocase Sec, Sec61-beta subunit protein	protein transport protein Sec61 subunit beta, putative, expressed	AT5G60460	LOC_Os11g01300
TraesCS1D03G0230600	2.66799	1.50011e-11	2-oxoglutarate (2OG) and Fe(II)-dependent oxygenase superfamily protein	1-aminocyclopropane-1-carboxylate oxidase, putative, expressed	AT1G77330	LOC_Os05g05680
TraesCS6A03G0606200	2.66821	0.00185382	replicon protein A2	RPA2B - Putative single-stranded DNA binding complex subunit 2, expressed	AT2G24490	LOC_Os02g42230
TraesCS4A03G0678100	2.6694	0.0190501	Histone superfamily protein	Core histone H2A/H2B/H3/H4 domain containing protein, putative, expressed	AT5G59910	LOC_Os01g05630
TraesCS5D03G0357500	2.67009	0.0106431	NC domain-containing protein-related	NC domain-containing protein, putative, expressed	AT3G02700	LOC_Os05g24560
TraesCS7B03G0663700	2.67028	0.00177946		heavy metal-associated domain containing protein, expressed		LOC_Os06g35060
TraesCS1B03G0725800	2.67096	2.42776e-15	clathrin adaptor complexes medium subunit family protein	coatomer subunit delta, putative, expressed	AT5G05010	LOC_Os05g24601
TraesCS1B03G0632700	2.67108	0.0176344	Calcium-dependent phosphotriesterase superfamily protein	strictosidine synthase, putative, expressed	AT3G51430	LOC_Os10g39710
TraesCS3B03G0532800	2.67144	1.66339e-05	calmodulin 1		AT5G37780
TraesCS5B03G1264200	2.67184	0.0418563		ammonium transporter protein, putative, expressed		LOC_Os03g62200
TraesCS4D03G0174800	2.67246	4.34055e-07		cysteine-rich receptor-like protein kinase 21 precursor, putative, expressed		LOC_Os11g11780
TraesCS1A03G0342300	2.67286	0.00150938	Transcription factor jumonji (jmj) family protein / zinc finger (C5HC2 type) family protein	transcription factor jumonji, putative, expressed	AT1G30810	LOC_Os05g23670
TraesCS2D03G1273500	2.67364	0.00119677		expressed protein		LOC_Os04g58890
TraesCS4A03G0573600	2.67406	8.66592e-08	alpha/beta-Hydrolases superfamily protein	lipase, putative, expressed	AT3G52430	LOC_Os11g09010
TraesCS1A03G0478900	2.67427	9.4628e-07	Cytochrome P450 superfamily protein	transposon protein, putative, unclassified, expressed	AT2G12190	LOC_Os10g37110
TraesCS5B03G0301900	2.67527	1.09918e-05	SNARE-like superfamily protein	clathrin adaptor complex small chain domain containing protein, expressed	AT1G47830	LOC_Os12g10560
TraesCS2A03G0391300	2.67593	0.0456199	(1 of 1) PF13320 - Domain of unknown function (DUF4091) (DUF4091)	expressed protein	AT1G45150	LOC_Os07g39300
TraesCS6D03G0771700	2.6769	0.00607243	RING/U-box superfamily protein		AT5G48655
TraesCS7B03G0870400	2.67798	4.96816e-14		BRASSINOSTEROID INSENSITIVE 1-associated receptor kinase 1 precursor, putative, expressed		LOC_Os03g32580
TraesCS7A03G0524700	2.678	0.00161168		mitochondrial glycoprotein, putative, expressed		LOC_Os06g22070
TraesCS3B03G0708300	2.67843	1.92382e-07		drought induced 19 protein, putative, expressed		LOC_Os01g48190
TraesCS6D03G0613300	2.67892	0.000106334	Adenine nucleotide alpha hydrolases-like superfamily protein	universal stress protein domain containing protein, putative, expressed	AT5G14680	LOC_Os02g47840
TraesCS3A03G0052000	2.67971	0.00229667		expressed protein	AT1G71110	LOC_Os01g03110
TraesCS3A03G0666700	2.6803	0.00193023	Protein kinase superfamily protein	Protein kinase domain containing protein, expressed	AT5G38260	LOC_Os01g49614
TraesCS4D03G0254300	2.68039	1.28177e-05	Calcium-binding EF-hand family protein		AT3G10300
TraesCS2B03G0994500	2.68163	3.64564e-05	receptor lectin kinase	receptor like protein kinase, putative, expressed	AT2G37710	LOC_Os04g44910
TraesCS1B03G0984800	2.68167	0.0017971		anthocyanidin 5,3-O-glucosyltransferase, putative, expressed		LOC_Os05g45180
TraesCS6B03G0843400	2.68345	0.00156492		GRAM and C2 domains containing protein, putative, expressed		LOC_Os08g38440
TraesCS7A03G0856400	2.68462	2.05606e-09	cyclic nucleotide gated channel 1	cyclic nucleotide-gated ion channel 1, putative, expressed	AT5G53130	LOC_Os06g33570
TraesCS6A03G0188300	2.68504	0.00723347	AT-hook motif nuclear-localized protein 1	AT hook motif domain containing protein, expressed	AT4G12080	LOC_Os02g03270
TraesCS5B03G1001700	2.68519	0.0420787		peroxidase precursor, putative, expressed		LOC_Os03g55410
TraesCS5B03G1309900	2.68591	8.50418e-06	(1 of 1) PTHR12961 - CONSERVED OLIGOMERIC GOLGI COMPLEX COMPONENT 2	brefeldin A-sensitive Golgi protein-like, putative, expressed	AT4G24840	LOC_Os03g63250
TraesCS4D03G0372200	2.68592	0.0218939		acyl carrier protein, putative, expressed		LOC_Os03g22950
TraesCS5A03G1289300	2.68623	0.00698012
TraesCS5A03G1005900	2.68649	0.0112161	peroxin 13	glycine-rich protein, putative, expressed	AT3G07560	LOC_Os03g57210
TraesCS6D03G0594000	2.68715	4.44551e-07	Clathrin adaptor complexes medium subunit family protein	adaptor complexes medium subunit family domain containing protein, expressed	AT5G46630	LOC_Os02g46510
TraesCS5D03G1159900	2.68884	3.22831e-05	Protein kinase superfamily protein	protein kinase, putative, expressed	AT2G30740	LOC_Os03g62700
TraesCS2D03G0335200	2.68912	0.0435106	SC35-like splicing factor 33	RNA recognition motif containing protein, putative, expressed	AT1G55310	LOC_Os07g43950
TraesCS7B03G0754900	2.68986	0.00144749	Leucine-rich repeat protein kinase family protein	receptor-like kinase, putative, expressed	AT5G45800	LOC_Os06g35200
TraesCS6A03G0994000	2.69004	0.000176674	Zim17-type zinc finger protein	DNL zinc finger domain containing protein, putative, expressed	AT3G54826	LOC_Os02g57430
TraesCS1D03G0866400	2.69019	3.31581e-08	DNAJ heat shock N-terminal domain-containing protein	chaperone protein dnaJ 10, putative, expressed	AT4G39150	LOC_Os05g46620
TraesCS6B03G0500100	2.69146	3.04143e-14	Citrate synthase family protein	citrate synthase, putative, expressed	AT2G44350	LOC_Os11g33240
TraesCS7B03G0628200	2.69156	0.00984908	SNARE-like superfamily protein	synaptobrevin-related family protein, putative, expressed	AT4G10170	LOC_Os08g01880
TraesCS1D03G0415700	2.69343	1.65745e-14	Endosomal targeting BRO1-like domain-containing protein	vacuolar protein-sorting protein bro1, putative, expressed	AT1G15130	LOC_Os10g35250
TraesCS5A03G0508800	2.6935	0.00217753	VQ motif-containing protein	VQ domain containing protein, putative, expressed	AT4G39720	LOC_Os09g20460
TraesCS2D03G0306500	2.69368	1.99619e-07		bZIP transcription factor domain containing protein, expressed		LOC_Os07g44950
TraesCS6B03G1093300	2.69393	1.09821e-05	nudix hydrolase homolog 3	hydrolase, NUDIX family, domain containing protein, expressed	AT1G79690	LOC_Os02g55030
TraesCS4A03G0552600	2.69432	0.00389358	(1 of 2) KOG4688 - Putative beta-catenin-Tcf/Lef signaling pathway component DRCTNNB1A	expressed protein	AT5G64090	LOC_Os11g06860
TraesCS2D03G0465800	2.69629	0.00127748	receptor lectin kinase	lectin-like receptor kinase, putative, expressed	AT2G37710	LOC_Os07g03840
TraesCS2B03G0582800	2.6977	2.80344e-05		glucan endo-1,3-beta-glucosidase precursor, putative, expressed		LOC_Os07g35350
TraesCS7D03G0527000	2.69838	0.000277143	cytochrome c oxidase 15	cytochrome c oxidase assembly protein COX15, putative, expressed	AT5G56090	LOC_Os08g38720
TraesCS2A03G0737300	2.69892	4.9915e-06	Protein of unknown function (DUF1022)	nucleoside-diphosphate-sugar epimerase, putative, expressed	AT5G22350	LOC_Os02g33230
TraesCS3D03G0172200	2.69892	0.0201009	Ypt/Rab-GAP domain of gyp1p superfamily protein	TBC domain containing protein, expressed	AT2G43490	LOC_Os01g01010
TraesCS7B03G0173400	2.69957	0.00313644		stromal cell-derived factor 2-like protein precursor, putative, expressed		LOC_Os08g34190
TraesCS4A03G0180900	2.69968	0.0167044	Late embryogenesis abundant (LEA) hydroxyproline-rich glycoprotein family	harpin-induced protein 1 domain containing protein, expressed	AT2G01080	LOC_Os03g15630
TraesCS7A03G0109300	2.69992	0.00925278	soluble N-ethylmaleimide-sensitive factor adaptor protein 33	SNARE domain containing protein, putative, expressed	AT5G61210	LOC_Os02g24080
TraesCS5A03G0082300	2.70029	0.0117357	Transducin/WD40 repeat-like superfamily protein	WD domain, G-beta repeat domain containing protein, expressed	AT1G65030	LOC_Os12g42150
TraesCS2D03G0702300	2.70068	0.00704473	stromal ascorbate peroxidase	OsAPx7 - Stromal Ascorbate Peroxidase encoding gene 5,8, expressed	AT4G08390	LOC_Os04g35520
TraesCS2D03G0620700	2.70125	4.02238e-05		WRKY51, expressed		LOC_Os04g21950
TraesCS6B03G0691900	2.70233	0.00192935	NAC domain containing protein 44	no apical meristem protein, putative, expressed	AT3G01600	LOC_Os02g38130
TraesCS4A03G0238000	2.70486	0.0413421	UDP-xylosyltransferase 2	glycosyltransferase, putative, expressed	AT4G02500	LOC_Os03g18820
TraesCS7B03G0399300	2.70674	0.0143112	beta-1,2-xylosyltransferase	beta 1,2-xylosyltransferase, putative, expressed	AT5G55500	LOC_Os08g39380
TraesCS5D03G0563500	2.70714	0.00486032
TraesCS7D03G0328700	2.70716	0.000985637	Protein kinase superfamily protein with octicosapeptide/Phox/Bem1p domain		AT3G46920
TraesCS5A03G1061600	2.70749	0.0010913
TraesCS1A03G0438500	2.70749	5.8698e-05	RING/U-box superfamily protein	zinc finger, C3HC4 type domain containing protein, expressed	AT3G19950	LOC_Os10g34590
TraesCS1A03G0760300	2.70809	1.11944e-06	NADH:cytochrome B5 reductase 1	NADH-cytochrome b5 reductase, putative, expressed	AT5G17770	LOC_Os05g40990
TraesCS5B03G0268300	2.70846	1.83946e-08	guanylate kinase 1	guanylate kinase, putative, expressed	AT2G41880	LOC_Os12g33100
TraesCS4B03G0842800	2.70929	2.86352e-09		hypersensitive-induced response protein, putative, expressed		LOC_Os08g30790
TraesCS3D03G0774400	2.70958	0.00330031	Microsomal signal peptidase 12 kDa subunit (SPC12)	signal peptidase complex subunit 1, putative, expressed	AT4G40042	LOC_Os12g25210
TraesCS3A03G1029800	2.70962	1.12925e-09	long chain base2	serine palmitoyltransferase 2, putative, expressed	AT5G23670	LOC_Os01g70380
TraesCS7D03G0703600	2.71148	6.27858e-08	NAC domain containing protein 62	no apical meristem protein, putative, expressed	AT3G49530	LOC_Os08g06140
TraesCS4D03G0484600	2.713	0.000517194	Phosphatidic acid phosphatase (PAP2) family protein	phosphatase, putative, expressed	AT5G03080	LOC_Os03g17940
TraesCS1D03G0655500	2.71483	0.0133269		TKL_IRAK_DUF26-la.1 - DUF26 kinases have homology to DUF26 containing loci, expressed		LOC_Os05g41370
TraesCS6A03G0782800	2.71505	3.22519e-09	glutamine synthetase 1.3	glutamine synthetase, catalytic domain containing protein, expressed	AT3G17820	LOC_Os02g50240
TraesCS7A03G0408200	2.7153	0.0205914	C2H2 and C2HC zinc fingers superfamily protein	formin-binding protein-related, putative, expressed	AT1G49590	LOC_Os06g11170
TraesCS4D03G0043000	2.71574	0.00290431		glycosyl transferase family 8, putative, expressed		LOC_Os06g49810
TraesCS2D03G0739100	2.71731	0.0393727	NAD(P)-binding Rossmann-fold superfamily protein	oxidoreductase, short chain dehydrogenase/reductase family domain containing protein, expressed	AT5G10050	LOC_Os04g38420
TraesCS4B03G0923100	2.71824	0.0385983	non-ATPase subunit 9	proteasome subunit, putative, expressed	AT1G29150	LOC_Os04g36700
TraesCS7A03G0744000	2.71876	0.00805679	Ribosomal RNA processing Brix domain protein	Brix domain containing protein, putative, expressed	AT1G63780	LOC_Os08g05880
TraesCS6A03G0706900	2.71978	1.23807e-10	Clathrin adaptor complexes medium subunit family protein	adaptor complexes medium subunit family domain containing protein, expressed	AT5G46630	LOC_Os02g46510
TraesCS4B03G0592100	2.71991	1.20273e-06	glycine-rich protein	expressed protein	AT4G08230	LOC_Os03g15720
TraesCS4A03G0569800	2.72011	2.93707e-10	Target of Myb protein 1	VHS and GAT domain containing protein, expressed	AT1G21380	LOC_Os11g09329
TraesCS7B03G1186000	2.72032	0.00167783	Ubiquitin system component Cue protein		AT5G32440
TraesCS4B03G0082500	2.72117	7.22375e-05	lipoxygenase 1	lipoxygenase, putative, expressed	AT1G55020	LOC_Os03g49380
TraesCS3B03G1220400	2.72158	1.9657e-05	soybean gene regulated by cold-2	SRC2 protein, putative, expressed	AT1G09070	LOC_Os01g70790
TraesCS4D03G0555200	2.7218	1.2123e-09	(1 of 2) PTHR12701:SF20 - GENOMIC DNA, CHROMOSOME 3, P1 CLONE: MIG5	erwinia induced protein 2, putative, expressed	AT3G17780	LOC_Os03g13750
TraesCS5A03G0799600	2.72214	2.94548e-12		TKL_IRAK_CrRLK1L-1.3 - The CrRLK1L-1 subfamily has homology to the CrRLK1L homolog, expressed		LOC_Os05g25450
TraesCS5A03G0518100	2.72249	0.00367865	glycosyl hydrolase family 81 protein	beta-glucan-binding protein 4, putative, expressed	AT5G15870	LOC_Os09g21210
TraesCS1B03G0473000	2.72258	1.40027e-05	heat shock protein 60	T-complex protein, putative, expressed	AT3G23990	LOC_Os10g32550
TraesCS7D03G0249900	2.72364	0.0112913	(1 of 1) PTHR28524:SF3 - UPF0369 PROTEIN C6ORF57	expressed protein	AT5G67490	LOC_Os06g06330
TraesCS5D03G0358000	2.72366	1.68752e-08	Calcium-binding EF-hand family protein	peflin, putative, expressed	AT3G10300	LOC_Os11g04480
TraesCS1A03G0562200	2.7245	0.00197882	DYNAMIN-like 1E	dynamin family protein, putative, expressed	AT3G60190	LOC_Os10g41820
TraesCS4B03G0684900	2.72488	0.000456059	Uncharacterised protein family (UPF0497)	membrane associated DUF588 domain containing protein, putative, expressed	AT2G28370	LOC_Os03g10870
TraesCS1B03G0450000	2.72601	0.00197082	Polynucleotidyl transferase, ribonuclease H fold protein with HRDC domain	3-5 exonuclease family protein, putative, expressed	AT5G35910	LOC_Os10g30100
TraesCS2D03G0698800	2.72806	6.60742e-05	SNF1-related protein kinase 2.5	CAMK_CAMK_like.25 - CAMK includes calcium/calmodulin depedent protein kinases, expressed	AT5G63650	LOC_Os04g35240
TraesCS2B03G0459300	2.72885	7.87947e-05		GRAM domain containing protein, expressed		LOC_Os07g42890
TraesCS1B03G0563500	2.7292	1.23271e-05		cytochrome b5-like Heme/Steroid binding domain containing protein, expressed		LOC_Os10g35850
TraesCS3D03G0922700	2.73019	0.0223653
TraesCS3B03G0253000	2.73062	3.47921e-07	Leucine-rich repeat protein kinase family protein	leucine-rich repeat family protein, putative, expressed	AT5G49760	LOC_Os12g10740
TraesCS4D03G0803900	2.73076	5.03702e-12	glucan synthase-like 10		AT3G07160
TraesCS6B03G0076200	2.73091	0.000140047	Protein kinase superfamily protein		AT1G61590
TraesCS3D03G0413100	2.73094	5.41122e-08	cystatin B	cysteine proteinase inhibitor precursor protein, putative, expressed	AT3G12490	LOC_Os01g16430
TraesCS5A03G1159200	2.73118	4.97993e-05	Ribophorin I	dolichyl-diphosphooligosaccharide--protein glycosyltransferase 67 kDasubunit precursor, putative, expressed	AT1G76400	LOC_Os05g23600
TraesCS2D03G0030700	2.73154	0.00782506	Disease resistance protein (TIR-NBS class)		AT1G72950
TraesCS3A03G0158800	2.73224	1.86734e-12	proteolysis 6		AT5G02310
TraesCS1D03G0630400	2.73255	0.000631961	Seven transmembrane MLO family protein		AT4G02600
TraesCS3D03G0517700	2.7332	0.00212729	Mitochondrial ATP synthase subunit G protein	mitochondrial ATP synthase g subunit family protein, putative, expressed	AT4G29480	LOC_Os01g41610
TraesCS3D03G0409900	2.73399	0.00391246	SAD1/UNC-84 domain protein 1	Sad1 / UNC-like C-terminal domain containing protein, putative, expressed	AT5G04990	LOC_Os01g16220
TraesCS1B03G0730300	2.73465	2.33181e-07	Plant protein of unknown function (DUF827)	paramyosin, putative, expressed	AT2G26570	LOC_Os03g27800
TraesCS3A03G0967700	2.7351	0.0166206		ZOS1-21 - C2H2 zinc finger protein, expressed		LOC_Os01g68104
TraesCS3D03G0606400	2.73764	0.0305523	related to ABI3/VP1 2	B3 DNA binding domain containing protein, expressed	AT1G68840	LOC_Os01g49830
TraesCS1A03G0074000	2.73808	1.55245e-05	Glycosyltransferase family 61 protein	glycosyltransferase, putative, expressed	AT2G41640	LOC_Os01g31370
TraesCS5B03G0167600	2.73824	0.00356593	extra-large G-protein 1	G-protein alpha subunit, putative, expressed	AT2G23460	LOC_Os12g40190
TraesCS2D03G0107600	2.73996	0.000166765	DHHC-type zinc finger family protein	DHHC zinc finger domain containing protein, expressed	AT3G60800	LOC_Os03g58960
TraesCS6D03G0221300	2.74179	0.0434946	SUPPRESSOR OF AUXIN RESISTANCE1	expressed protein	AT1G33410	LOC_Os02g04970
TraesCS1A03G0903400	2.74323	8.20746e-05	related to ABI3/VP1 2	B3 DNA binding domain containing protein, expressed	AT1G68840	LOC_Os05g47650
TraesCS4B03G0421300	2.74423	0.000988322	TRAF-type zinc finger-related	TRAF-type zinc finger domain-containing protein 1, putative, expressed	AT1G09920	LOC_Os03g24184
TraesCS7B03G0870000	2.74444	0.0286256
TraesCS1B03G0962600	2.7456	6.45976e-08	AAA-type ATPase family protein	vesicle-fusing ATPase, putative, expressed	AT4G04910	LOC_Os05g44310
TraesCS2B03G0994400	2.74706	0.03066	NAD(P)-binding Rossmann-fold superfamily protein	oxidoreductase, short chain dehydrogenase/reductase family domain containing protein, expressed	AT2G24190	LOC_Os04g44920
TraesCS1A03G0437000	2.75008	3.50363e-08	mRNA splicing factor, thioredoxin-like U5 snRNP	mitosis protein dim1, putative, expressed	AT5G08290	LOC_Os10g34520
TraesCS3D03G0843100	2.75054	0.00163125	ARM repeat superfamily protein		AT3G54790
TraesCS4D03G0058600	2.75106	1.11824e-08	lipoxygenase 1	lipoxygenase, putative, expressed	AT1G55020	LOC_Os03g49380
TraesCS4B03G0733200	2.75181	8.38706e-11	Protein kinase superfamily protein	protein kinase domain containing protein, expressed	AT1G08720	LOC_Os03g06410
TraesCS2D03G0583400	2.75213	0.00534967	CBL-interacting protein kinase 23	CAMK_KIN1/SNF1/Nim1_like.28 - CAMK includes calcium/calmodulin depedent protein kinases, expressed	AT1G30270	LOC_Os07g05620
TraesCS1A03G0065300	2.75254	0.00880093
TraesCS4D03G0004700	2.75276	2.10016e-05	NAD(P)-binding Rossmann-fold superfamily protein	oxidoreductase, short chain dehydrogenase/reductase family domain containing family, expressed	AT4G11410	LOC_Os09g39670
TraesCS2D03G0368800	2.75332	2.23569e-10	jasmonate-zim-domain protein 1	zinc-finger protein, putative, expressed	AT1G19180	LOC_Os07g42370
TraesCS7A03G0650400	2.7536	0.0401999	(1 of 1) PTHR14580:SF0 - MULTIPLE MYELOMA TUMOR-ASSOCIATED PROTEIN 2	multiple myeloma tumor-associated protein 2, putative, expressed	AT3G52220	LOC_Os08g44440
TraesCS7A03G0443200	2.75439	0.00232577	Transmembrane proteins 14C	expressed protein	AT1G50740	LOC_Os03g37090
TraesCS1B03G0581700	2.75629	6.71727e-06	UBX domain-containing protein	UBX domain-containing protein, putative, expressed	AT4G10790	LOC_Os10g37630
TraesCS4B03G0568900	2.7566	0.0160915	RNA-binding (RRM/RBD/RNP motifs) family protein	RNA recognition motif containing protein, putative, expressed	AT2G37510	LOC_Os03g17060
TraesCS5A03G1022900	2.75691	1.37751e-05	UDP-glycosyltransferase 73B4	anthocyanin 3-O-beta-glucosyltransferase, putative, expressed	AT2G15490	LOC_Os01g45110
TraesCS6D03G0637300	2.75805	7.15926e-13		aspartic proteinase nepenthesin-2 precursor, putative, expressed		LOC_Os02g48870
TraesCS2D03G0794500	2.75817	4.43338e-05		STRUBBELIG-RECEPTOR FAMILY 8 precursor, putative, expressed		LOC_Os04g41310
TraesCS3D03G0444500	2.75821	0.00237165	Sec23/Sec24 protein transport family protein	protein transport protein-related, putative, expressed	AT4G01810	LOC_Os01g21850
TraesCS7D03G0767100	2.75868	0.00969267	(1 of 1) PF14770 - Transmembrane protein 18 (TMEM18)	transmembrane protein 18, putative, expressed	AT1G34350	LOC_Os08g01350
TraesCS5A03G1207400	2.75909	2.31018e-05	2-oxoglutarate (2OG) and Fe(II)-dependent oxygenase superfamily protein	flavonol synthase/flavanone 3-hydroxylase, putative, expressed	AT5G24530	LOC_Os03g03034
TraesCS1D03G0705000	2.75947	4.75796e-05	Outer membrane OMP85 family protein	outer membrane protein, OMP85 family protein, expressed	AT5G05520	LOC_Os05g39390
TraesCS2B03G0197800	2.7611	5.70956e-06	Uncharacterized protein family (UPF0016)	uncharacterized protein family UPF0016 domain containing protein, expressed	AT4G13590	LOC_Os11g34180
TraesCS3A03G1153000	2.76167	0.0355881	LORELEI-LIKE-GPI-ANCHORED PROTEIN 1		AT5G56170
TraesCS3D03G0441100	2.7631	0.0340465	Phospholipid/glycerol acyltransferase family protein		AT1G80950
TraesCS5D03G1000700	2.7632	1.12365e-06		ATPase, putative, expressed		LOC_Os03g58790
TraesCS7A03G0011700	2.76445	0.0286759
TraesCS6D03G0769300	2.76521	0.037046		glutamate receptor, putative, expressed		LOC_Os02g54640
TraesCS2A03G0904100	2.76555	0.0445584	receptor lectin kinase	receptor like protein kinase, putative, expressed	AT2G37710	LOC_Os04g44910
TraesCS7B03G1269400	2.76585	0.00357056		no apical meristem protein, putative, expressed		LOC_Os06g51070
TraesCS3D03G0686600	2.76606	1.29426e-13	Glutathione S-transferase family protein	glutathione S-transferase, putative, expressed	AT3G62760	LOC_Os01g55830
TraesCS3D03G0063000	2.76626	0.0133746	disease resistance family protein / LRR family protein		AT2G34930
TraesCS3A03G1146300	2.7672	0.0156019	plastid transcriptionally active 9	retrotransposon, putative, centromere-specific, expressed	AT4G20010	LOC_Os01g72049
TraesCS1B03G0003300	2.76826	4.21798e-15		phospholipid-transporting ATPase, putative, expressed		LOC_Os05g01030
TraesCS5A03G0649100	2.7696	0.00119047		OsWAK80 - OsWAK receptor-like protein kinase, expressed		LOC_Os09g29510
TraesCS7A03G0512500	2.77018	0.00446484	Transmembrane proteins 14C	expressed protein	AT3G57280	LOC_Os06g19690
TraesCS2D03G0176500	2.77032	0.0307064
TraesCS2D03G0696800	2.77124	0.0344033		expressed protein		LOC_Os04g35130
TraesCS3A03G0813200	2.7715	0.0322402	Protein of unknown function (DUF607)		AT1G09575
TraesCS7B03G0808000	2.77172	0.0188182
TraesCS4B03G0507200	2.77195	0.0328858	L-Aspartase-like family protein	adenylosuccinate lyase, putative, expressed	AT4G18440	LOC_Os03g19930
TraesCS5D03G0412500	2.77263	0.000277099	indole-3-butyric acid response 1	dehydrogenase/reductase SDR family member 2, putative, expressed	AT4G05530	LOC_Os09g04730
TraesCS3D03G0495600	2.77425	1.53562e-07	calmodulin-binding family protein	calmodulin-binding protein, putative, expressed	AT2G26190	LOC_Os01g38980
TraesCS2D03G0838700	2.77502	0.00260783	Cytochrome b561/ferric reductase transmembrane protein family	cytochrome b561, putative, expressed	AT4G25570	LOC_Os04g45090
TraesCS5D03G0904600	2.77574	2.44704e-08	cytochrome P450, family 81, subfamily D, polypeptide 2	cytochrome P450, putative, expressed	AT4G37360	LOC_Os03g55240
TraesCS7B03G0807800	2.77627	0.0163459
TraesCS1D03G0597400	2.77635	5.93875e-11	clathrin adaptor complexes medium subunit family protein	coatomer subunit delta, putative, expressed	AT5G05010	LOC_Os05g24601
TraesCS5A03G0543800	2.77672	0.00284167	gamete expressed protein 1	GEX1, putative, expressed	AT5G55490	LOC_Os09g27040
TraesCS5D03G0151800	2.77814	0.0121623		expressed protein		LOC_Os12g41540
TraesCS7B03G0598100	2.7783	0.00141158		expressed protein		LOC_Os08g03400
TraesCS7B03G0141300	2.77831	0.00497566		formin-like protein 13, putative, expressed		LOC_Os06g08540
TraesCS2A03G0798700	2.77962	0.000146485	Endoplasmic reticulum vesicle transporter protein	endoplasmic reticulum-Golgi intermediate compartment protein 3, putative, expressed	AT1G36050	LOC_Os04g38340
TraesCS5D03G0478600	2.77996	0.0495949	serine/threonine protein kinase 3	serine/threonine-protein kinase 16, putative, expressed	AT5G08160	LOC_Os09g20640
TraesCS4A03G0481200	2.78012	2.28706e-07	O-Glycosyl hydrolases family 17 protein	glucan endo-1,3-beta-glucosidase precursor, putative, expressed	AT3G55430	LOC_Os11g47820
TraesCS1D03G0445800	2.78056	1.96701e-05	DNA ligase 1	LIG1 - Putative DNA ligase I, expressed	AT1G08130	LOC_Os10g34750
TraesCS1A03G0526300	2.78065	0.00113568	Transcription factor jumonji (jmj) family protein / zinc finger (C5HC2 type) family protein	jmjC domain containing protein, expressed	AT5G46910	LOC_Os10g42690
TraesCS1A03G0547800	2.78114	0.00238411	(1 of 1) PTHR13258:SF0 - COILED-COIL DOMAIN-CONTAINING PROTEIN 132	expressed protein	AT2G27900	LOC_Os10g39910
TraesCS3D03G0778000	2.78162	1.82694e-06		ATPase, putative, expressed		LOC_Os07g09470
TraesCS5B03G1276100	2.78167	0.0295805	WALL ASSOCIATED KINASE (WAK)-LIKE 10	OsWAK28 - OsWAK receptor-like protein kinase, expressed	AT1G79680	LOC_Os03g62430
TraesCS5A03G0943000	2.78238	0.00420929	WRKY DNA-binding protein 57	WRKY3, expressed	AT1G69310	LOC_Os03g55080
TraesCS4B03G0113900	2.7824	0.00269069	Protein of unknown function DUF106, transmembrane	fb27, putative, expressed	AT5G06660	LOC_Os03g51160
TraesCS6D03G0803200	2.78289	0.00156718		cadmium tolerance factor, putative, expressed		LOC_Os06g19010
TraesCS7A03G0808700	2.78581	2.67448e-05	Protein kinase protein with tetratricopeptide repeat domain	protein kinase family protein, putative, expressed	AT1G63500	LOC_Os04g58750
TraesCS1A03G0770600	2.78692	7.04826e-06	cytochrome P450, family 98, subfamily A, polypeptide 3	cytochrome P450, putative, expressed	AT2G40890	LOC_Os05g41440
TraesCS1D03G0528300	2.78697	0.00324476	metallo-beta-lactamase family protein	metallo-beta-lactamase family protein, putative, expressed	AT4G33540	LOC_Os02g58270
TraesCS1D03G0552900	2.78774	0.0397039		flavonol synthase/flavanone 3-hydroxylase, putative, expressed		LOC_Os10g41020
TraesCS6B03G0900800	2.78923	2.53759e-11		transmembrane 9 superfamily member, putative, expressed		LOC_Os05g07650
TraesCS3D03G0906400	2.79132	1.23715e-12	ribophorin II (RPN2) family protein	dolichyl-diphosphooligosaccharide--protein glycosyltransferase 63 kDasubunit precursor, putative, expressed	AT4G21150	LOC_Os01g68324
TraesCS4D03G0478300	2.79171	0.00481707		ubiquitin-activating enzyme, putative, expressed		LOC_Os03g18380
TraesCS1D03G0486100	2.79197	0.00282123		glutathione S-transferase GSTU6, putative, expressed		LOC_Os10g38600
TraesCS5A03G0545100	2.79255	0.020721		tyrosine protein kinase domain containing protein, putative, expressed		LOC_Os09g27010
TraesCS6D03G0783000	2.79308	0.0135288		expressed protein		LOC_Os02g55110
TraesCS3D03G0623700	2.79411	0.00116846		glycosyltransferase family 43 protein, putative, expressed		LOC_Os01g48440
TraesCS5B03G0753200	2.79472	0.00931709	alpha/beta-Hydrolases superfamily protein	OsPOP20 - Putative Prolyl Oligopeptidase homologue, expressed	AT5G16120	LOC_Os10g04620
TraesCS4A03G0569500	2.79535	0.0049917		expressed protein	AT1G76980	LOC_Os11g09350
TraesCS5A03G0218100	2.79611	0.00315177	Metallopeptidase M24 family protein	xaa-Pro aminopeptidase, putative, expressed	AT1G09300	LOC_Os12g37640
TraesCS4B03G0263100	2.79688	0.0144067	exocyst subunit exo70 family protein A2	exo70 exocyst complex subunit, putative, expressed	AT5G52340	LOC_Os11g05880
TraesCS7B03G0730800	2.79729	4.60587e-06	(1 of 1) KOG4452 - Predicted membrane protein	expressed protein	AT4G29735	LOC_Os06g37070
TraesCS1D03G0717700	2.79732	8.21403e-10		expressed protein	AT3G51580	LOC_Os05g40040
TraesCS4B03G0263600	2.79814	2.38031e-09	Late embryogenesis abundant (LEA) hydroxyproline-rich glycoprotein family	harpin-induced protein 1 domain containing protein, expressed	AT2G27260	LOC_Os11g05870
TraesCS4A03G0183000	2.79836	7.90771e-07	glycine-rich protein	expressed protein	AT4G08230	LOC_Os03g15720
TraesCS3B03G0928200	2.79852	0.00357098	Protein of unknown function (DUF3411)	expressed protein	AT3G08640	LOC_Os01g59740
TraesCS3D03G0375500	2.79982	0.00113401		lipase class 3 family protein, putative, expressed		LOC_Os01g14080
TraesCS6B03G1122900	2.80075	0.00518196		cadmium tolerance factor, putative, expressed		LOC_Os06g19010
TraesCS7B03G1238300	2.80171	2.16319e-06
TraesCS1D03G0484900	2.80231	0.000223906	phospholipase D beta 1		AT2G42010
TraesCS2B03G0667000	2.80324	0.033103		expressed protein	AT3G44280	LOC_Os07g14650
TraesCS6A03G0429300	2.80391	1.25958e-11	GroES-like zinc-binding alcohol dehydrogenase family protein	dehydrogenase, putative, expressed	AT3G19450	LOC_Os02g09490
TraesCS7B03G1201100	2.80415	0.0445029	Eukaryotic aspartyl protease family protein	aspartic proteinase nepenthesin precursor, putative, expressed	AT3G59080	LOC_Os02g21040
TraesCS1D03G0675900	2.80555	0.00957479
TraesCS2A03G1014100	2.80648	1.84179e-07	Coatomer epsilon subunit	coatomer subunit epsilon, putative, expressed	AT1G30630	LOC_Os04g52270
TraesCS7A03G1188400	2.80741	0.0182849		diphthamide biosynthesis protein 3, putative, expressed		LOC_Os06g45070
TraesCS5D03G0240100	2.80869	4.24807e-08	Late embryogenesis abundant protein (LEA) family protein	expressed protein	AT3G62580	LOC_Os12g37060
TraesCS2B03G1508600	2.80921	1.77239e-05	NDR1/HIN1-like 1	harpin-induced protein 1 domain containing protein, expressed	AT3G11660	LOC_Os04g58860
TraesCS2B03G0831500	2.80987	0.00288432		expressed protein		LOC_Os04g35130
TraesCS1A03G0653000	2.81082	2.84683e-05	cytochrome P450, family 721, subfamily A, polypeptide 1	cytochrome P450 72A1, putative, expressed	AT1G75130	LOC_Os05g33600
TraesCS7A03G0889900	2.81095	0.000517194	U-box domain-containing protein kinase family protein	protein kinase family protein, putative, expressed	AT5G57035	LOC_Os06g37620
TraesCS5A03G0098500	2.81266	0.000643663	Sec1/munc18-like (SM) proteins superfamily	Sec1 family transport protein, putative, expressed	AT2G17980	LOC_Os03g42320
TraesCS4D03G0133300	2.8136	2.3709e-06	exocyst complex component sec3A	roothairless 1, putative, expressed	AT1G47550	LOC_Os03g42750
TraesCS2A03G1098700	2.81446	0.0168511
TraesCS3B03G0910400	2.81469	8.76277e-06	Protein of unknown function (DUF594)	expressed protein	AT5G45540	LOC_Os01g58500
TraesCS6D03G0392300	2.81524	1.15461e-06	RNA-binding (RRM/RBD/RNP motifs) family protein	RNA recognition motif containing protein, expressed	AT5G40490	LOC_Os02g12850
TraesCS1B03G0041500	2.81595	2.49139e-09	receptor serine/threonine kinase, putative	resistance-related receptor-like kinase, putative, expressed	AT4G18250	LOC_Os01g02810
TraesCS4B03G0101000	2.81636	6.58438e-06	receptor-like kinase 1	inactive receptor kinase At2g26730 precursor, putative, expressed	AT1G48480	LOC_Os03g50450
TraesCS2B03G0276600	2.81639	7.41351e-06		tyrosine protein kinase domain containing protein, putative, expressed		LOC_Os07g48730
TraesCS6D03G0688800	2.81668	0.000553233	Actin-binding FH2 (formin homology 2) family protein	retrotransposon protein, putative, unclassified, expressed	AT1G59910	LOC_Os02g50570
TraesCS6A03G0299500	2.81677	0.0276973		peptide-N4-asparagine amidase A, putative, expressed		LOC_Os01g10960
TraesCS5A03G0355600	2.8192	0.020721	Protein of unknown function, DUF584	DUF584 domain containing protein, putative, expressed	AT4G26950	LOC_Os12g05980
TraesCS1A03G0138300	2.8194	0.0106474		inosine-uridine preferring nucleoside hydrolase family protein, putative, expressed		LOC_Os09g39440
TraesCS7B03G1272900	2.81994	0.000433045	Protein kinase superfamily protein	serine/threonine-protein kinase Cx32, chloroplast precursor, putative, expressed	AT2G17220	LOC_Os06g51170
TraesCS2D03G0131000	2.8218	0.0107436		xa21, putative, expressed		LOC_Os04g15630
TraesCS1D03G0808100	2.82381	2.17324e-07	AAA-type ATPase family protein	vesicle-fusing ATPase, putative, expressed	AT4G04910	LOC_Os05g44310
TraesCS7A03G0894900	2.82593	0.00307966
TraesCS4B03G0131600	2.82613	0.00300487	BSD domain-containing protein	BSD domain containing protein, expressed	AT3G49800	LOC_Os03g52000
TraesCS4B03G0762100	2.8268	0.0316075		ribosomal protein S7, putative, expressed		LOC_Os10g15390
TraesCS7B03G0173000	2.82905	1.25991e-08	Oligosaccharyltransferase complex/magnesium transporter family protein	OST3/OST6 family protein, putative, expressed	AT1G61790	LOC_Os03g36730
TraesCS4D03G0601100	2.83086	0.00242868	TCP-1/cpn60 chaperonin family protein		AT5G20890
TraesCS2A03G1068000	2.83244	1.35036e-10	multidrug resistance-associated protein 9	multidrug resistance-associated protein, putative, expressed	AT3G60160	LOC_Os04g49890
TraesCS3A03G1146100	2.83322	0.0112052	Calcium-binding EF-hand family protein	calmodulin-like protein 1, putative, expressed	AT3G10190	LOC_Os01g72080
TraesCS5D03G0463300	2.83342	0.00263355		hypersensitive-induced response protein, putative, expressed		LOC_Os09g19710
TraesCS7D03G0840200	2.8337	0.0287485		ABC transporter, ATP-binding protein, putative, expressed		LOC_Os06g38950
TraesCS5B03G1301300	2.83445	0.0280472	RmlC-like cupins superfamily protein	pirin, putative, expressed	AT2G43120	LOC_Os03g62790
TraesCS7A03G0072700	2.83473	0.00019096		glutathione S-transferase, putative, expressed		LOC_Os10g38720
TraesCS1D03G0625500	2.8349	1.10376e-05		vrga1, putative, expressed		LOC_Os05g34220
TraesCS4A03G0035700	2.83499	0.00111598	(1 of 1) PF11360 - Protein of unknown function (DUF3110)	expressed protein	AT1G13990	LOC_Os03g07190
TraesCS7A03G0512300	2.83672	3.31303e-14	proteasome activating protein 200	HEAT repeat family protein, putative, expressed	AT3G13330	LOC_Os06g19730
TraesCS4B03G0947500	2.83694	0.000393927
TraesCS1A03G0580100	2.83738	1.39884e-05	DRE-binding protein 2A	AP2 domain containing protein, expressed	AT5G05410	LOC_Os05g27930
TraesCS6A03G0714300	2.84096	0.0123968	SCAMP family protein	secretory carrier-associated membrane protein, putative, expressed	AT1G32050	LOC_Os02g47010
TraesCS6A03G0148000	2.84149	0.0168307	Calcium-binding EF-hand family protein	EF hand family protein, putative, expressed	AT2G46600	LOC_Os02g03020
TraesCS3A03G0895400	2.84272	2.35005e-06	Integral membrane Yip1 family protein	Yip1 domain containing protein, expressed	AT4G30260	LOC_Os01g64760
TraesCS4A03G0117800	2.84419	0.00694812		ATP8, putative, expressed		LOC_Os03g12820
TraesCS5D03G1058300	2.84487	0.00773257		ADP-ribosylation factor, putative, expressed		LOC_Os01g16030
TraesCS4D03G0019800	2.84519	0.0128826	membrin 11	vesicle transport v-SNARE protein, putative, expressed	AT2G36900	LOC_Os03g45260
TraesCS1D03G0402800	2.84654	0.0481595	Protein of unknown function, DUF584	DUF584 domain containing protein, putative, expressed	AT5G03230	LOC_Os10g33990
TraesCS6D03G0508500	2.84667	3.85595e-07	temperature-induced lipocalin	OsTIL-1 Temperature-induced lipocalin-1, expressed	AT5G58070	LOC_Os02g39930
TraesCS6B03G0979500	2.84694	9.36477e-07		LTPL52 - Protease inhibitor/seed storage/LTP family protein precursor, expressed		LOC_Os03g26820
TraesCS7B03G0705500	2.84788	2.97864e-06	fatty acyl-ACP thioesterases B	myristoyl-acyl carrier protein thioesterase, chloroplast precursor, putative, expressed	AT1G08510	LOC_Os06g39520
TraesCS7B03G0640200	2.84796	1.27618e-06	FORMS APLOID AND BINUCLEATE CELLS 1A	phosphatidylinositol-4-phosphate 5-Kinase, putative, expressed	AT1G34260	LOC_Os08g01390
TraesCS3D03G0105500	2.84863	5.97415e-07	RAS 5	ras-related protein, putative, expressed	AT1G02130	LOC_Os01g08450
TraesCS2B03G0359800	2.84914	5.57381e-06	dehydration-induced protein (ERD15)	early response to dehydration 15, putative, expressed	AT2G41430	LOC_Os07g46670
TraesCS7A03G1196600	2.84932	0.0023542	Glutaredoxin family protein	OsGrx_C4 - glutaredoxin subgroup I, expressed	AT5G20500	LOC_Os06g44910
TraesCS7D03G0347400	2.85124	0.00405722	mitogen-activated protein kinase kinase 4	OsMKK5 - putative MAPKK based on amino acid sequence homology, expressed	AT1G51660	LOC_Os06g09180
TraesCS3D03G1096800	2.85186	0.000111781
TraesCS7B03G0979600	2.85188	0.00392746		Protein kinase domain containing protein, expressed		LOC_Os06g46330
TraesCS4A03G0696200	2.85193	2.84925e-10	Coatomer, alpha subunit	coatomer alpha subunit, putative, expressed	AT1G62020	LOC_Os09g04110
TraesCS1A03G0995700	2.8525	1.75438e-12	prohibitin 1	prohibitin-2, putative, expressed	AT4G28510	LOC_Os03g62490
TraesCS6A03G0639300	2.85251	1.54384e-05	hydroxycinnamoyl-CoA shikimate/quinate hydroxycinnamoyl transferase	transferase family protein, putative, expressed	AT5G48930	LOC_Os02g39850
TraesCS3A03G0392300	2.85306	8.15941e-12	WRKY family transcription factor	WRKY1, expressed	AT1G62300	LOC_Os01g14440
TraesCS1A03G0343000	2.8536	0.000411472	EF hand calcium-binding protein family	OsCML18 - Calmodulin-related calcium sensor protein, expressed	AT5G37770	LOC_Os05g13580
TraesCS4A03G0170600	2.85428	8.0814e-06	phosphoenolpyruvate carboxykinase 1	phosphoenolpyruvate carboxykinase, putative, expressed	AT4G37870	LOC_Os03g15050
TraesCS5B03G0128600	2.85458	0.0297265	copper ion binding	expressed protein	AT4G12340	LOC_Os05g01300
TraesCS1A03G0299700	2.85564	0.0140102	AGC (cAMP-dependent, cGMP-dependent and protein kinase C) kinase family protein		AT4G33080
TraesCS3A03G0811800	2.85595	0.00841965	Ribosomal protein L24e family protein	ribosomal protein L24, putative, expressed	AT3G53020	LOC_Os01g59990
TraesCS5A03G0535900	2.85675	0.00394105	Protein kinase superfamily protein	TKL_IRAK_DUF26-lg.2 - DUF26 kinases have homology to DUF26 containing loci, expressed	AT1G70740	LOC_Os09g24330
TraesCS1D03G0506700	2.85903	0.000298154	(1 of 1) PF08378 - Nuclease-related domain (NERD)	expressed protein	AT1G65020	LOC_Os10g42630
TraesCS4B03G0750200	2.85985	9.9826e-06	(1 of 1) PF11360 - Protein of unknown function (DUF3110)	expressed protein	AT1G13990	LOC_Os03g07190
TraesCS4D03G0034400	2.86012	1.76876e-06	RING/U-box superfamily protein	zinc finger, C3HC4 type domain containing protein, expressed	AT1G19310	LOC_Os03g47500
TraesCS6B03G1127700	2.86052	1.79866e-06		protein phosphatase 2C, putative, expressed		LOC_Os02g55560
TraesCS1B03G0738800	2.86147	8.64217e-05		inosine-uridine preferring nucleoside hydrolase family protein, putative, expressed		LOC_Os05g33630
TraesCS7A03G0642200	2.86252	7.03212e-06	cation-chloride co-transporter 1	amino acid permease family protein, putative, expressed	AT1G30450	LOC_Os08g23440
TraesCS4A03G0154400	2.86262	0.00186899		peptide transporter, putative, expressed		LOC_Os03g13240
TraesCS1D03G0294500	2.86283	0.000890315	DERLIN-1	Der1-like family domain containing protein, expressed	AT4G29330	LOC_Os05g09550
TraesCS6A03G0116100	2.86328	4.35794e-07	Protein kinase superfamily protein	serine/threonine-protein kinase Cx32, chloroplast precursor, putative, expressed	AT2G17220	LOC_Os02g02600
TraesCS7A03G0240900	2.86352	0.0101488	Inositol monophosphatase family protein	inositol-1-monophosphatase, putative, expressed	AT5G63980	LOC_Os12g08280
TraesCS6B03G0605900	2.86373	0.0276133	Leucine-rich repeat (LRR) family protein	protein phosphatase 1 regulatory subunit SDS22, putative, expressed	AT5G19680	LOC_Os02g13640
TraesCS7B03G0771900	2.86438	0.00328587		copine-1, putative, expressed		LOC_Os06g40650
TraesCS2B03G0092100	2.86448	0.00113788
TraesCS6B03G0990400	2.86559	0.00241783		xyloglucan fucosyltransferase, putative, expressed		LOC_Os02g52560
TraesCS4B03G0003100	2.86654	0.000105885	Calcium-dependent lipid-binding (CaLB domain) family protein		AT5G23950
TraesCS3B03G0053700	2.86714	0.000304243		glycosyltransferase protein, putative, expressed		LOC_Os01g02920
TraesCS6A03G0640300	2.86788	0.00956563	nitrilase 4	nitrilase, putative, expressed	AT5G22300	LOC_Os02g42350
TraesCS5D03G0900300	2.86867	3.99972e-08	UDP-glucose 6-dehydrogenase family protein	UDP-glucose 6-dehydrogenase, putative, expressed	AT3G29360	LOC_Os12g25690
TraesCS2D03G0227500	2.869	6.04591e-05		CAMK_KIN1/SNF1/Nim1_like.30 - CAMK includes calcium/calmodulin depedent protein kinases, expressed		LOC_Os07g48090
TraesCS4A03G0984400	2.86965	0.000269157	Oligosaccharyltransferase complex/magnesium transporter family protein	AGAP008475-PA, putative, expressed	AT4G29870	LOC_Os02g21080
TraesCS1D03G0607400	2.8697	0.00444551		Leucine Rich Repeat family protein, expressed		LOC_Os04g41370
TraesCS1B03G0886000	2.87041	9.36697e-05
TraesCS2D03G0353500	2.87171	0.0465899	WRKY family transcription factor	WRKY69, expressed	AT4G11070	LOC_Os08g29660
TraesCS5A03G0623600	2.87179	0.000151445		OsWAK80 - OsWAK receptor-like protein kinase, expressed		LOC_Os09g29510
TraesCS5B03G1054800	2.87193	0.0181285	syntaxin of plants 121	syntaxin, putative, expressed	AT3G11820	LOC_Os03g57310
TraesCS5D03G0686200	2.87383	1.31932e-05		protein kinase family protein, putative, expressed		LOC_Os09g39620
TraesCS5B03G0374600	2.87411	3.22831e-05	Calcium-binding EF-hand family protein	peflin, putative, expressed	AT3G10300	LOC_Os11g04480
TraesCS5A03G0721800	2.87428	0.0131603		snRK1-interacting protein 1, putative, expressed		LOC_Os09g33790
TraesCS3B03G0345100	2.87463	0.000470591	UDP-glucosyl transferase 73D1	flavonol-3-O-glycoside-7-O-glucosyltransferase 1, putative, expressed	AT3G53150	LOC_Os01g08110
TraesCS3D03G0396300	2.8749	0.00219408	phosphoadenosine phosphosulfate (PAPS) reductase family protein	phosphoadenosine phosphosulfate, putative, expressed	AT5G03430	LOC_Os01g15490
TraesCS1A03G0217500	2.8772	9.40853e-06	2-oxoglutarate (2OG) and Fe(II)-dependent oxygenase superfamily protein	1-aminocyclopropane-1-carboxylate oxidase, putative, expressed	AT1G77330	LOC_Os05g05680
TraesCS3D03G1072000	2.87822	0.000558803	Calcium-binding EF-hand family protein	calmodulin-like protein 1, putative, expressed	AT3G10190	LOC_Os01g72080
TraesCS5A03G1014700	2.8785	0.0401295	ATPase family associated with various cellular activities (AAA)	RFC3 - Putative clamp loader of PCNA, replication factor C subunit 3, expressed	AT5G27740	LOC_Os03g57870
TraesCS1A03G0016400	2.87858	1.72512e-08	SNF7 family protein	SNF7 domain containing protein, putative, expressed	AT3G10640	LOC_Os05g01250
TraesCS3D03G0542800	2.87903	0.00808926
TraesCS7A03G0810700	2.87927	0.0347885	oxidoreductase, zinc-binding dehydrogenase family protein	expressed protein	AT3G28670	LOC_Os10g11110
TraesCS2D03G0125400	2.87963	0.000146736	Glutathione S-transferase family protein	glutaredoxin family protein, expressed	AT5G42150	LOC_Os04g17050
TraesCS3D03G0590400	2.88272	0.000632425	Mitochondrial substrate carrier family protein	mitochondrial carrier protein, putative, expressed	AT1G14560	LOC_Os01g51250
TraesCS2A03G0888500	2.88493	3.08899e-12	Thioredoxin superfamily protein	OsGrx_C2.2 - glutaredoxin subgroup I, expressed	AT5G63030	LOC_Os04g42930
TraesCS4D03G0095000	2.88642	0.00122718
TraesCS7D03G0788700	2.88644	0.00432257
TraesCS7D03G0198400	2.88649	0.000180483
TraesCS1D03G0652000	2.88715	0.0239491	like COV 2	protein of unknown function DUF502 domain containing protein, expressed	AT1G43130	LOC_Os05g36110
TraesCS4D03G0720000	2.88855	0.00198237	heat shock protein 60		AT3G23990
TraesCS2D03G1159400	2.89037	0.00432563	ubiquitin-associated (UBA)/TS-N domain-containing protein	UBA/TS-N domain containing protein, expressed	AT2G12550	LOC_Os04g55150
TraesCS4D03G0792400	2.89091	0.00713469	Alpha/beta hydrolase related protein	hydrolase, alpha/beta fold family protein, putative, expressed	AT2G40095	LOC_Os03g03200
TraesCS1B03G0005600	2.89096	0.000985637
TraesCS2B03G0108700	2.89341	4.8728e-05		zinc finger, C3HC4 type, domain containing protein, expressed		LOC_Os04g01490
TraesCS2B03G0901500	2.8944	0.0193576
TraesCS5B03G0448000	2.89445	0.000837411	SNARE-like superfamily protein	clathrin adaptor complex small chain domain containing protein, expressed	AT3G09800	LOC_Os02g21250
TraesCS7A03G1136000	2.89468	0.00704266		glutathione S-transferase, putative, expressed		LOC_Os12g10720
TraesCS2D03G0136300	2.89515	2.53436e-06	FAD-dependent oxidoreductase family protein		AT3G10370
TraesCS4B03G0925800	2.89597	6.87326e-09	cell wall invertase 4		AT2G36190
TraesCS4A03G1080800	2.89692	3.95316e-06		expressed protein	AT5G45410	LOC_Os07g06550
TraesCS5B03G0481000	2.89786	0.0106637	Iron-sulphur cluster biosynthesis family protein	IscA-like iron-sulfur assembly protein, mitochondrial precursor, putative, expressed	AT5G03905	LOC_Os08g28230
TraesCS3A03G0758500	2.89805	0.000606812		periplasmic beta-glucosidase precursor, putative, expressed		LOC_Os01g56510
TraesCS2A03G0054400	2.89816	2.65597e-10	HR-like lesion-inducing protein-related	nicotiana lesion-inducing like, putative, expressed	AT4G14420	LOC_Os04g10240
TraesCS3A03G0238100	2.89853	0.0499825	Homeodomain-like superfamily protein	myb-related transcription activator, putative, expressed	AT3G16350	LOC_Os01g09280
TraesCS2B03G0231700	2.89888	0.0150504
TraesCS5D03G1052000	2.89998	0.0443903	receptor lectin kinase		AT2G37710
TraesCS3B03G0688900	2.90148	0.0169264	TRICHOME BIREFRINGENCE-LIKE 21	expressed protein	AT5G15890	LOC_Os01g46400
TraesCS1B03G0291000	2.90272	6.8702e-09	Fibronectin type III domain-containing protein	Fibronectin type III domain containing protein, expressed	AT3G24440	LOC_Os05g05310
TraesCS2B03G0571600	2.90424	0.00102934	S-locus lectin protein kinase family protein	KI domain interacting kinase 1, putative, expressed	AT4G21390	LOC_Os07g36570
TraesCS2B03G1326400	2.90452	0.00834318	Adenine nucleotide alpha hydrolases-like superfamily protein	universal stress protein domain containing protein, putative, expressed	AT1G68300	LOC_Os01g32780
TraesCS1B03G0663400	2.90554	0.00610787		expressed protein	AT4G17540	LOC_Os10g41380
TraesCS2B03G1461400	2.9058	3.12237e-05
TraesCS3D03G0960700	2.90583	0.00359253		expressed protein		LOC_Os09g04430
TraesCS7D03G0758500	2.90653	0.00027389	CRINKLY4 related 4	TKL_IRAK_CR4L.6 - The CR4L subfamily has homology with Crinkly4, expressed	AT5G47850	LOC_Os08g01830
TraesCS2D03G1200600	2.90708	0.00630637		heavy metal transport/detoxification protein, putative, expressed		LOC_Os04g57200
TraesCS7D03G0501800	2.90772	7.6573e-10	hydroxyproline-rich glycoprotein family protein	expressed protein	AT4G26750	LOC_Os06g20390
TraesCS7D03G0868400	2.90833	0.000415086	RAB GTPase homolog A1B	ras-related protein, putative, expressed	AT1G16920	LOC_Os06g35814
TraesCS7D03G0485000	2.91069	7.6202e-06	Leucine-rich repeat protein kinase family protein	protein kinase domain containing protein, expressed	AT2G31880	LOC_Os06g18000
TraesCS2A03G0337300	2.91167	0.000216699	(1 of 4) PTHR31132:SF2 - EXPRESSED PROTEIN	expressed protein	AT1G35780	LOC_Os07g43070
TraesCS1D03G0822600	2.91237	9.78334e-05		anthocyanidin 5,3-O-glucosyltransferase, putative, expressed		LOC_Os05g45100
TraesCS6B03G0966500	2.91296	0.001022	Actin-binding FH2 (formin homology 2) family protein	retrotransposon protein, putative, unclassified, expressed	AT1G59910	LOC_Os02g50570
TraesCS7D03G0180100	2.91451	0.00593143
TraesCS3B03G0460500	2.91474	4.02655e-06		beta-amylase, putative, expressed		LOC_Os01g13550
TraesCS3A03G0323900	2.91555	0.00272512	SGNH hydrolase-type esterase superfamily protein	GDSL-like lipase/acylhydrolase, putative, expressed	AT5G45920	LOC_Os01g11570
TraesCS7D03G0708200	2.91557	5.57955e-06	vesicle associated protein	MSP domain containing protein, expressed	AT3G60600	LOC_Os08g06020
TraesCS6D03G0599400	2.91616	0.0158206	SCAMP family protein	secretory carrier-associated membrane protein, putative, expressed	AT1G32050	LOC_Os02g47010
TraesCS2D03G1093800	2.91694	0.000469626	SERINE CARBOXYPEPTIDASE-LIKE 49	OsSCP39 - Putative Serine Carboxypeptidase homologue, expressed	AT3G10410	LOC_Os07g29620
TraesCS3B03G0744100	2.91892	4.24697e-08	Regulator of Vps4 activity in the MVB pathway protein	DUF292 domain containing protein, expressed	AT2G19710	LOC_Os01g51010
TraesCS7D03G0469400	2.91939	0.0362543	NAC (No Apical Meristem) domain transcriptional regulator superfamily protein		AT1G25580
TraesCS3B03G1068000	2.9202	9.72084e-07	pfkB-like carbohydrate kinase family protein		AT2G31390
TraesCS1D03G0426200	2.92284	6.50214e-05		cytochrome b5-like Heme/Steroid binding domain containing protein, expressed		LOC_Os10g35850
TraesCS6D03G0866000	2.92353	0.00969267
TraesCS3D03G0496000	2.92581	0.00051718		ZmGR2c, putative, expressed		LOC_Os01g39000
TraesCS2B03G1004500	2.92663	5.08502e-07	YELLOW STRIPE like 7	transposon protein, putative, unclassified, expressed	AT1G65730	LOC_Os04g44320
TraesCS1B03G0398200	2.92764	0.00702187	alpha-mannosidase 3	glycosyl hydrolase family 47 domain contain protein, expressed	AT1G30000	LOC_Os05g11850
TraesCS4B03G0121100	2.92781	0.00028518		expressed protein	AT3G05570	LOC_Os08g10400
TraesCS2A03G0930400	2.92929	1.91607e-06	beta glucosidase 46	Os4bglu16 - monolignol beta-glucoside homologue, expressed	AT1G61820	LOC_Os04g43390
TraesCS6A03G0689700	2.92994	5.64423e-05	Zinc finger, C3HC4 type (RING finger) family protein	zinc finger family protein, putative, expressed	AT1G12760	LOC_Os02g45240
TraesCS2A03G1330800	2.93063	0.0477364
TraesCS5B03G1026600	2.93066	1.14408e-05		expressed protein		LOC_Os03g56620
TraesCS4A03G0368100	2.93196	0.0322491		transporter, monovalent cation:proton antiporter-2 family, putative, expressed		LOC_Os11g42790
TraesCS3D03G0045000	2.93279	1.20465e-05
TraesCS3B03G1179900	2.93349	2.3236e-15	long chain base2	serine palmitoyltransferase 2, putative, expressed	AT5G23670	LOC_Os01g70380
TraesCS4D03G0563100	2.93359	0.00428179	LisH and RanBPM domains containing protein	expressed protein	AT1G61150	LOC_Os03g13220
TraesCS2A03G0392500	2.93544	2.5243e-09	polyol/monosaccharide transporter 5	transporter family protein, putative, expressed	AT3G18830	LOC_Os07g39350
TraesCS5D03G0518700	2.93665	9.42671e-10	SPFH/Band 7/PHB domain-containing membrane-associated protein family	hypersensitive-induced response protein, putative, expressed	AT5G62740	LOC_Os05g51420
TraesCS6A03G0222000	2.93748	2.12083e-05
TraesCS1D03G0625700	2.93994	7.98222e-12	BAK1-interacting receptor-like kinase 1	inactive receptor kinase At1g27190 precursor, putative, expressed	AT5G48380	LOC_Os05g34270
TraesCS3B03G1336600	2.94108	0.00048322		calmodulin-like protein 1, putative, expressed		LOC_Os01g72080
TraesCS6B03G0887500	2.94227	0.00420586		expressed protein	AT4G12070	LOC_Os02g48640
TraesCS5D03G0619900	2.94258	0.00115246	ubiquitin protein ligase 5	HECT-domain domain containing protein, expressed	AT4G12570	LOC_Os09g31090
TraesCS3B03G0704600	2.94311	0.0143664		ras-related protein, putative, expressed		LOC_Os01g47730
TraesCS3B03G0185300	2.94396	0.00324435	N-terminal nucleophile aminohydrolases (Ntn hydrolases) superfamily protein	transposon protein, putative, unclassified, expressed	AT5G08100	LOC_Os03g40070
TraesCS7B03G0331700	2.944	1.33264e-20	proteasome activating protein 200	HEAT repeat family protein, putative, expressed	AT3G13330	LOC_Os06g19730
TraesCS2D03G0843500	2.94529	0.000365272	Aldolase-type TIM barrel family protein	tRNA-dihydrouridine synthase, putative, expressed	AT3G49640	LOC_Os04g44890
TraesCS3B03G0487600	2.94608	0.0132086		expressed protein		LOC_Os03g36080
TraesCS2D03G0101800	2.94834	1.40759e-06	receptor-like protein kinase 1	receptor-like protein kinase, putative, expressed	AT5G60900	LOC_Os04g12560
TraesCS3D03G0412000	2.95062	0.0015439	Ubiquitin-associated (UBA) protein	OsRhmbd2 - Putative Rhomboid homologue, expressed	AT3G56740	LOC_Os01g16330
TraesCS1D03G0210600	2.9528	2.49775e-05	Fibronectin type III domain-containing protein	Fibronectin type III domain containing protein, expressed	AT3G24440	LOC_Os05g05310
TraesCS2B03G0391100	2.95383	1.14982e-08	chaperone protein dnaJ-related	expressed protein	AT2G38000	LOC_Os05g25210
TraesCS5A03G0859600	2.95515	0.0457357	(1 of 1) PTHR28066:SF1 - 37S RIBOSOMAL PROTEIN MRP10, MITOCHONDRIAL	expressed protein	AT1G47278	LOC_Os03g16874
TraesCS1B03G0990500	2.95618	8.19718e-06	indole-3-butyric acid response 10	enoyl-CoA hydratase/isomerase family protein, putative, expressed	AT4G14430	LOC_Os05g45300
TraesCS5A03G0398600	2.95626	0.00838298		glutathione S-transferase, putative, expressed		LOC_Os12g02960
TraesCS2B03G0894900	2.95739	0.00506482		atypical receptor-like kinase MARK, putative, expressed		LOC_Os04g38910
TraesCS2D03G0000700	2.95756	6.7891e-05		oxidoreductase, aldo/keto reductase family protein, putative, expressed		LOC_Os04g08550
TraesCS6A03G0697800	2.96108	0.000849605	translocase of the inner mitochondrial membrane 13	mitochondrial import inner membrane translocase subunit Tim, putative, expressed	AT1G61570	LOC_Os02g45820
TraesCS4A03G0798000	2.96151	0.000573427	Ku80 family protein	KAP-2, putative, expressed	AT1G48050	LOC_Os03g63920
TraesCS2B03G0348600	2.96306	0.0130803	glycosyl hydrolase family 10 protein / carbohydrate-binding domain-containing protein	glycosyl hydrolase family 10 protein, putative, expressed	AT1G10050	LOC_Os07g27320
TraesCS1A03G0459900	2.96373	0.000965524	(1 of 1) PTHR13134:SF3 - TRAFFICKING PROTEIN PARTICLE COMPLEX SUBUNIT 13	expressed protein	AT2G47960	LOC_Os10g35570
TraesCS4B03G0159000	2.96375	0.00510977		zinc finger protein-related, putative, expressed		LOC_Os03g42760
TraesCS1A03G0613700	2.96511	0.00164445	Calcium-dependent phospholipid-binding Copine family protein	copine, putative, expressed	AT1G08860	LOC_Os05g30970
TraesCS1B03G0453000	2.96554	0.0111622	Splicing factor, CC1-like		AT2G16940
TraesCS2D03G0633300	2.96573	0.0183774
TraesCS5D03G0898300	2.96594	0.0311122
TraesCSU03G0060400	2.96677	1.08141e-09	Protein of unknown function (DUF1218)	expressed protein	AT5G17210	LOC_Os06g02440
TraesCS2D03G0459900	2.96678	3.02512e-06	proteasome inhibitor-related	proteasome inhibitor-related, putative, expressed	AT3G53970	LOC_Os07g36420
TraesCS7A03G0173000	2.96859	0.00118388	SPFH/Band 7/PHB domain-containing membrane-associated protein family	hypersensitive-induced response protein, putative, expressed	AT5G51570	LOC_Os06g04460
TraesCS3A03G0840700	2.96915	0.00179707	Ribosomal protein S12/S23 family protein	40S ribosomal protein S23, putative, expressed	AT5G02960	LOC_Os03g60400
TraesCS2B03G0918000	2.97011	0.0146433
TraesCS6A03G0470900	2.97132	0.0193421	Protein kinase family protein with leucine-rich repeat domain	receptor-like protein kinase 5 precursor, putative, expressed	AT5G25930	LOC_Os02g12910
TraesCS3D03G1124000	2.9716	0.000600681	Copine (Calcium-dependent phospholipid-binding protein) family		AT5G63970
TraesCS7B03G0833600	2.97226	0.00563222	Glycosyltransferase family 61 protein	glycosyltransferase, putative, expressed	AT3G18170	LOC_Os06g49320
TraesCS1D03G0822500	2.97365	0.00048505	UDP-glucosyl transferase 88A1	anthocyanidin 5,3-O-glucosyltransferase, putative, expressed	AT3G16520	LOC_Os05g45100
TraesCS6B03G0928600	2.97385	8.34058e-16	glutamine synthetase 1.3	glutamine synthetase, catalytic domain containing protein, expressed	AT3G17820	LOC_Os02g50240
TraesCS2D03G0693000	2.97606	0.000235514	Sphingomyelin synthetase family protein	expressed protein	AT1G43580	LOC_Os04g34620
TraesCS7D03G1137600	2.97622	6.76454e-05	WALL ASSOCIATED KINASE (WAK)-LIKE 10		AT1G79680
TraesCS2B03G0437500	2.97651	0.0180844	SC35-like splicing factor 33	RNA recognition motif containing protein, putative, expressed	AT1G55310	LOC_Os07g43950
TraesCS3B03G0605900	2.97696	0.000396864	3'-5' exonuclease domain-containing protein / K homology domain-containing protein / KH domain-containing protein	3-5 exonuclease/ nucleic acid binding protein, putative, expressed	AT2G25910	LOC_Os01g38620
TraesCS6B03G0912400	2.9771	0.0237545	Ribosomal protein L7Ae/L30e/S12e/Gadd45 family protein	ribosomal protein L7Ae, putative, expressed	AT5G08180	LOC_Os06g16290
TraesCS1A03G0813600	2.97926	0.0498658	sphere organelles protein-related	expressed protein	AT1G13030	LOC_Os12g19040
TraesCS2A03G1262500	2.98029	0.0249269
TraesCS5D03G1059700	2.98054	0.00117795		EF hand family protein, putative, expressed		LOC_Os03g59770
TraesCS5D03G0376100	2.98107	0.0432946	(1 of 1) K17402 - small subunit ribosomal protein S23 (MRPS23)	expressed protein	AT1G26750	LOC_Os12g10650
TraesCS3A03G1023600	2.98145	1.53036e-09	Aldolase-type TIM barrel family protein	transaldolase, putative, expressed	AT5G13420	LOC_Os01g70170
TraesCS3D03G0404600	2.98229	0.00227572	(1 of 1) PF14966 - DNA repair REX1-B (DNA_repr_REX1B)	expressed protein	AT5G04910	LOC_Os01g16080
TraesCS1D03G0835500	2.98535	0.0499216	Cleavage/polyadenylation specificity factor, 25kDa subunit		AT4G25550
TraesCS3D03G0294500	2.98571	3.62349e-07		expressed protein		LOC_Os01g10530
TraesCS3A03G0585100	2.98708	4.19756e-05		AAA-type ATPase family protein, putative, expressed		LOC_Os01g43480
TraesCS2D03G0049300	2.98864	0.0018017		cysteine-rich receptor-like protein kinase 21 precursor, putative, expressed		LOC_Os11g11780
TraesCS3A03G0418900	2.98986	8.36726e-13		no apical meristem protein, putative, expressed		LOC_Os01g15640
TraesCS6D03G0578500	2.99051	1.00334e-05	Zinc finger, C3HC4 type (RING finger) family protein	zinc finger family protein, putative, expressed	AT1G12760	LOC_Os02g45240
TraesCS7A03G0458100	2.99197	0.00231299
TraesCS5B03G0708400	2.99282	5.21453e-09	NAC domain containing protein 17	no apical meristem protein, putative, expressed	AT1G34190	LOC_Os09g32040
TraesCS2D03G0638400	2.99282	0.0198587		exo70 exocyst complex subunit domain containing protein, expressed		LOC_Os11g01050
TraesCS4D03G0434100	2.99431	8.54164e-07	Leucine-rich repeat protein kinase family protein	leucine-rich repeat family protein, putative, expressed	AT1G79620	LOC_Os03g21230
TraesCS1D03G0143400	2.99556	4.39305e-06	Nucleotide-diphospho-sugar transferases superfamily protein	glycosyltransferase family 43 protein, putative, expressed	AT2G37090	LOC_Os05g03174
TraesCS3B03G1414800	2.99602	0.00619473	(1 of 1) PTHR16318 - GAMMA-SECRETASE SUBUNIT PEN-2	expressed protein	AT5G09310	LOC_Os01g72960
TraesCS3D03G1159600	2.99712	0.00414788	(1 of 1) PTHR34278:SF1 - GB	expressed protein	AT5G40690	LOC_Os05g23130
TraesCS6A03G0412400	2.99719	2.91447e-05	SEC7-like guanine nucleotide exchange family protein		AT4G38200
TraesCS4A03G1156500	2.99813	2.13969e-15	glucan synthase-like 8		AT2G36850
TraesCS6B03G0790600	2.99938	0.0452785		HMG1/2, putative, expressed		LOC_Os02g44930
TraesCS2D03G1183200	2.99943	0.0090917	NAD(P)-binding Rossmann-fold superfamily protein		AT3G55290
TraesCS3A03G0243400	3.00006	1.25666e-05		transferase family protein, putative, expressed		LOC_Os01g09010
TraesCS7B03G0642700	3.0011	0.0225268	tubby like protein 10	OsFBT12 - F-box and tubby domain containing protein, expressed	AT1G25280	LOC_Os08g01290
TraesCS4A03G1023400	3.00304	3.27097e-05	calmodulin-binding receptor-like cytoplasmic kinase 2	tyrosine protein kinase domain containing protein, putative, expressed	AT4G00330	LOC_Os03g05470
TraesCS2D03G0229100	3.00459	2.6946e-06		peroxidase precursor, putative, expressed		LOC_Os07g48030
TraesCS5A03G0748900	3.00718	0.00649912	serine carboxypeptidase-like 17	OsSCP46 - Putative Serine Carboxypeptidase homologue, expressed	AT3G12203	LOC_Os10g01134
TraesCS7A03G1052600	3.00891	0.0472749		TKL_IRAK_DUF26-lh.6 - DUF26 kinases have homology to DUF26 containing loci, expressed		LOC_Os06g47530
TraesCS2A03G1274000	3.00965	0.000249232		expressed protein		LOC_Os04g57760
TraesCS5D03G0648100	3.00987	0.0215326	FAD-dependent oxidoreductase family protein	FAD dependent oxidoreductase domain containing protein, expressed	AT2G24580	LOC_Os09g32290
TraesCS7B03G0742500	3.01022	0.0490425	EXS (ERD1/XPR1/SYG1) family protein	EXS family protein, putative, expressed	AT5G35730	LOC_Os12g40340
TraesCS5A03G0058300	3.01109	0.0441204	Glutathione S-transferase family protein	glutathione S-transferase, putative, expressed	AT3G62760	LOC_Os01g27210
TraesCS6B03G0561000	3.01113	0.0104956		expressed protein	AT3G15760	LOC_Os02g10730
TraesCS7B03G1026800	3.01142	0.0114461
TraesCS2B03G1211300	3.01147	9.62667e-06	Protein kinase superfamily protein	LYK8, putative, expressed	AT2G33580	LOC_Os06g41980
TraesCS6D03G0905100	3.01171	0.0026155	WALL ASSOCIATED KINASE (WAK)-LIKE 10		AT1G79680
TraesCS5D03G0968400	3.01242	0.0475381
TraesCS2D03G0699200	3.01376	0.0223605		MONOCULM 1, putative, expressed		LOC_Os04g35250
TraesCS2B03G0887900	3.01408	0.0339208	Galactose mutarotase-like superfamily protein	aldose 1-epimerase, putative, expressed	AT5G15140	LOC_Os04g38530
TraesCS1D03G0230800	3.01498	2.98066e-10	2-oxoglutarate (2OG) and Fe(II)-dependent oxygenase superfamily protein	1-aminocyclopropane-1-carboxylate oxidase, putative, expressed	AT1G77330	LOC_Os05g05680
TraesCS5B03G0379600	3.01508	8.79628e-09	glutamine-fructose-6-phosphate transaminase (isomerizing)s;sugar binding;transaminases	glucosamine--fructose-6-phosphate aminotransferase 1, putative, expressed	AT3G24090	LOC_Os12g03720
TraesCS1A03G0730900	3.01654	0.0142526	Haloacid dehalogenase-like hydrolase (HAD) superfamily protein		AT3G55960
TraesCS7D03G0086000	3.01655	5.0577e-07	Protein kinase family protein with leucine-rich repeat domain	receptor-like protein kinase 5 precursor, putative, expressed	AT1G35710	LOC_Os02g34790
TraesCS4B03G0016700	3.01691	3.95305e-06	disease resistance family protein / LRR family protein		AT2G34930
TraesCS3A03G0998800	3.01736	6.08729e-05		exo70 exocyst complex subunit domain containing protein, expressed		LOC_Os01g69230
TraesCS5B03G1175000	3.01845	6.09384e-20	DCD (Development and Cell Death) domain protein	N-rich protein, putative, expressed	AT5G42050	LOC_Os01g36950
TraesCS5D03G0453600	3.01859	0.000216223	WRKY family transcription factor	WRKY74, expressed	AT4G11070	LOC_Os09g16510
TraesCS6B03G0109100	3.02037	0.00144749
TraesCS2B03G0959700	3.02063	0.0204507		expressed protein		LOC_Os09g27110
TraesCS5B03G1000000	3.02147	8.60734e-06		protein phosphatase 2C, putative, expressed		LOC_Os03g55320
TraesCS2D03G0384600	3.02225	0.000842803		expressed protein		LOC_Os07g41200
TraesCS4A03G0595000	3.02414	3.61662e-09		cysteine-rich receptor-like protein kinase 21 precursor, putative, expressed		LOC_Os11g11780
TraesCS7D03G0541800	3.02568	3.22798e-07	SHV3-like 1	glycerophosphoryl diester phosphodiesterase family protein, putative, expressed	AT5G55480	LOC_Os08g39350
TraesCS2B03G1425500	3.02793	4.20007e-05
TraesCS5D03G0122900	3.02804	3.97314e-05	ATP binding;leucine-tRNA ligases;aminoacyl-tRNA ligases;nucleotide binding;ATP binding;aminoacyl-tRNA ligases		AT1G09620
TraesCS2B03G0607100	3.02872	1.93232e-09	Protein phosphatase 2C family protein	protein phosphatase 2C, putative, expressed	AT3G15260	LOC_Os07g32380
TraesCS4D03G0665500	3.02882	0.0187775	Alba DNA/RNA-binding protein	nucleic acid binding protein, putative, expressed	AT3G07030	LOC_Os03g06980
TraesCS6B03G0860500	3.03062	0.045527
TraesCS2A03G0828000	3.03127	3.21371e-09	ubiquitin-associated (UBA)/TS-N domain-containing protein / octicosapeptide/Phox/Bemp1 (PB1) domain-containing protein	zinc finger, ZZ type family protein, expressed	AT4G24690	LOC_Os04g40090
TraesCS1A03G0268100	3.03147	5.98599e-05	ZIP metal ion transporter family	metal cation transporter, putative, expressed	AT2G30080	LOC_Os05g07210
TraesCS7A03G0332400	3.03179	0.00443256	acyl-CoA oxidase 2	acyl-coenzyme A oxidase, putative, expressed	AT5G65110	LOC_Os11g39220
TraesCS6B03G0405500	3.03256	0.00753771
TraesCS7A03G1082300	3.03272	0.0203973	electron transport SCO1/SenC family protein	SCO1 protein homolog, mitochondrial precursor, putative, expressed	AT3G08950	LOC_Os02g06480
TraesCS5A03G1296600	3.03356	0.0413774	Transducin family protein / WD-40 repeat family protein	WD domain, G-beta repeat domain containing protein, expressed	AT4G01860	LOC_Os03g02110
TraesCS7D03G0056700	3.03506	0.0221304
TraesCS2A03G0354800	3.03521	0.0130984	Protein of unknown function (DUF1677)	expressed protein	AT1G72510	LOC_Os07g42220
TraesCS3D03G0614200	3.03602	0.0231561		MYB family transcription factor, putative, expressed		LOC_Os01g49160
TraesCS6B03G0086200	3.03866	2.59773e-09	Tetratricopeptide repeat (TPR)-like superfamily protein	tetratricopeptide repeat domain containing protein, expressed	AT4G10840	LOC_Os02g01960
TraesCS2D03G0218800	3.03908	0.000305284	(1 of 2) PTHR33133:SF5 - EXPRESSED PROTEIN	expressed protein	AT2G18690	LOC_Os08g15650
TraesCS1A03G0748400	3.0391	0.0182409	lipid transfer protein 2	LTPL17 - Protease inhibitor/seed storage/LTP family protein precursor, expressed	AT2G38530	LOC_Os05g40010
TraesCS1A03G0951500	3.04212	1.65393e-08	PLANT CADMIUM RESISTANCE 2	uncharacterized Cys-rich domain containing protein, putative, expressed	AT1G14870	LOC_Os02g36940
TraesCS6D03G0696500	3.04244	0.000218174	HSP20-like chaperones superfamily protein	heat shock 22 kDa protein, mitochondrial precursor, putative, expressed	AT5G51440	LOC_Os02g52150
TraesCS2B03G0093900	3.04366	1.95457e-07
TraesCS2D03G1098100	3.04472	0.0210972
TraesCS7B03G0513000	3.04515	1.90046e-08	nucleolin like 1	gar2, putative, expressed	AT1G48920	LOC_Os08g09350
TraesCS2D03G1278500	3.0453	4.41188e-08	AMP-dependent synthetase and ligase family protein	AMP-binding domain containing protein, expressed	AT3G48990	LOC_Os04g58710
TraesCS2D03G0945600	3.04539	0.0256128		expressed protein		LOC_Os01g02310
TraesCS4A03G0776700	3.04546	0.00330005	Wall-associated kinase family protein		AT1G19390
TraesCS4D03G0792600	3.04755	1.37053e-08	PLAC8 family protein	uncharacterized Cys-rich domain containing protein, putative, expressed	AT5G41390	LOC_Os03g03180
TraesCS5B03G0207100	3.0481	0.000341397	Purple acid phosphatases superfamily protein	nucleotide pyrophosphatase/phosphodiesterase, putative, expressed	AT1G13750	LOC_Os12g38750
TraesCS2D03G0345200	3.0498	0.00492465	Lipase/lipooxygenase, PLAT/LH2 family protein	expressed protein	AT1G55280	LOC_Os11g29900
TraesCS3B03G0973900	3.0499	0.0496215	Ribosomal protein L17 family protein	50S ribosomal protein L17, putative, expressed	AT5G09770	LOC_Os01g62210
TraesCS7B03G0850800	3.05073	0.000643602
TraesCS4B03G0331700	3.05079	1.72792e-05	O-Glycosyl hydrolases family 17 protein	glucan endo-1,3-beta-glucosidase precursor, putative, expressed	AT3G55430	LOC_Os11g47820
TraesCS3B03G1054800	3.05136	8.57873e-05		STRUBBELIG-RECEPTOR FAMILY 8 precursor, putative, expressed		LOC_Os01g67340
TraesCS3D03G0458400	3.05181	0.000881193	Plant neutral invertase family protein	neutral/alkaline invertase, putative, expressed	AT1G56560	LOC_Os01g22900
TraesCS4B03G0317000	3.05185	0.00161698	Preprotein translocase Sec, Sec61-beta subunit protein	protein transport protein Sec61 subunit beta, putative, expressed	AT5G60460	LOC_Os11g01300
TraesCS7D03G1290300	3.05196	0.0474124
TraesCS2D03G0858600	3.05512	0.0356518		expressed protein		LOC_Os04g44190
TraesCS4A03G0257100	3.0552	1.92804e-12	P-loop containing nucleoside triphosphate hydrolases superfamily protein	ATP binding protein, putative, expressed	AT4G21800	LOC_Os03g19870
TraesCS5B03G1262600	3.05576	0.00341178	RING/U-box protein with domain of unknown function (DUF 1232)		AT1G72175
TraesCS4A03G0713700	3.05583	0.00675027	ABC2 homolog 9		AT2G40090
TraesCS1D03G0028500	3.05739	4.01479e-09
TraesCS5A03G0558000	3.06168	0.00073949	RING/U-box superfamily protein	zinc finger, C3HC4 type domain containing protein, expressed	AT5G20910	LOC_Os09g26400
TraesCS2B03G0526600	3.06172	0.000418195	proteasome subunit PAB1	peptidase, T1 family, putative, expressed	AT1G16470	LOC_Os03g26970
TraesCS3B03G0676800	3.0639	0.0347299		AAA family ATPase, putative, expressed		LOC_Os01g45450
TraesCS7A03G0109200	3.06521	0.00687176	syntaxin of plants 43	syntaxin, putative, expressed	AT3G05710	LOC_Os06g02570
TraesCS3B03G1082200	3.06602	6.07062e-07	(1 of 4) PTHR31358:SF6 - F3I6.9 PROTEIN	expressed protein	AT1G70100	LOC_Os01g66200
TraesCS1B03G0004000	3.06643	0.0393232
TraesCS7A03G0513900	3.06673	1.15636e-06		SFT2, putative, expressed		LOC_Os06g19620
TraesCS2A03G0353000	3.06798	7.27039e-11	jasmonate-zim-domain protein 1	zinc-finger protein, putative, expressed	AT1G19180	LOC_Os07g42370
TraesCS5D03G0436000	3.06877	6.17459e-05	ferrochelatase 1	ferrochelatase-2, chloroplast precursor, putative, expressed	AT5G26030	LOC_Os09g12560
TraesCS1D03G0881700	3.06901	0.00199849	related to ABI3/VP1 2	B3 DNA binding domain containing protein, expressed	AT1G68840	LOC_Os05g47650
TraesCS5D03G0264200	3.06917	7.54023e-09	guanylate kinase 1	guanylate kinase, putative, expressed	AT2G41880	LOC_Os12g33100
TraesCS5A03G0669400	3.07027	5.2527e-09	NAC domain containing protein 17	no apical meristem protein, putative, expressed	AT1G34190	LOC_Os09g32040
TraesCS1D03G0491200	3.07107	2.28738e-10		CGMC_MAPKCMGC_2_ERK.14 - CGMC includes CDA, MAPK, GSK3, and CLKC kinases, expressed		LOC_Os10g38950
TraesCS3A03G0000200	3.0724	0.0482044		protein kinase domain containing protein, expressed		LOC_Os01g01740
TraesCS4A03G0229400	3.07623	2.73536e-05	pyruvate decarboxylase-2	pyruvate decarboxylase isozyme 2, putative, expressed	AT5G54960	LOC_Os03g18220
TraesCS3B03G0892700	3.07819	1.67045e-08	Adenine nucleotide alpha hydrolases-like superfamily protein	universal stress protein domain containing protein, putative, expressed	AT1G11360	LOC_Os01g57450
TraesCS2B03G1203800	3.07977	0.00014148	Protein of unknown function (DUF581)	DUF581 domain containing protein, expressed	AT2G44670	LOC_Os04g49660
TraesCS5B03G0490500	3.08015	0.00787313	WRKY family transcription factor	WRKY74, expressed	AT4G11070	LOC_Os09g16510
TraesCS1D03G0725300	3.08182	9.06977e-05		leucine-rich repeat family protein, putative, expressed		LOC_Os05g40770
TraesCS4D03G0031700	3.08345	0.00286544	CBS domain-containing protein with a domain of unknown function (DUF21)	CBS domain containing protein, expressed	AT2G14520	LOC_Os03g47120
TraesCS7A03G0495900	3.08372	0.00060928	Protein kinase superfamily protein	protein kinase, putative, expressed	AT5G15730	LOC_Os06g17285
TraesCS3D03G0236100	3.08384	1.72794e-09		transferase family protein, putative, expressed		LOC_Os01g09010
TraesCS1D03G0596100	3.08437	2.29975e-06	peroxisomal adenine nucleotide carrier 1	mitochondrial carrier protein, putative, expressed	AT3G05290	LOC_Os05g32630
TraesCS3D03G1048600	3.0854	2.67226e-05	beta-1,3-glucanase 3	glycosyl hydrolases family 17, putative, expressed	AT3G57240	LOC_Os01g71350
TraesCS1A03G0386600	3.08669	0.0216846	RNA-binding (RRM/RBD/RNP motifs) family protein	RNA recognition motif containing protein, putative, expressed	AT2G18510	LOC_Os10g31900
TraesCS1D03G0815700	3.08778	2.22445e-09		6-phosphofructokinase, putative, expressed		LOC_Os05g44922
TraesCS6B03G0825400	3.08795	0.000621166	Autophagy-related protein 13	expressed protein	AT3G49590	LOC_Os02g43040
TraesCS3B03G1175700	3.0894	0.0289347		aspartokinase 3, chloroplast precursor, putative, expressed		LOC_Os01g70300
TraesCS4A03G0283000	3.09075	1.44841e-06	calmodulin like 42	OsCML27 - Calmodulin-related calcium sensor protein, expressed	AT4G20780	LOC_Os03g21380
TraesCS6B03G0670800	3.09144	0.00447382	ABA Overly-Sensitive 5	expressed protein	AT1G51965	LOC_Os02g13340
TraesCS6A03G0540100	3.09236	0.0374664	Galactosyltransferase family protein	galactosyltransferase, putative, expressed	AT1G77810	LOC_Os02g35870
TraesCS2D03G0130100	3.09256	0.000135212		receptor kinase, putative, expressed		LOC_Os04g15660
TraesCS6B03G0395100	3.09258	0.0471		SAG20, putative, expressed		LOC_Os05g27570
TraesCS2B03G0412800	3.09381	0.00213617	Calcium-dependent lipid-binding (CaLB domain) family protein	C2 domain containing protein, putative, expressed	AT3G14590	LOC_Os02g20970
TraesCS6A03G0741700	3.09407	0.00182105		RNA recognition motif containing protein, putative, expressed		LOC_Os02g48340
TraesCS7A03G0800300	3.09615	0.00135424	Pectin lyase-like superfamily protein	polygalacturonase, putative, expressed	AT4G33440	LOC_Os08g01600
TraesCS4D03G0596600	3.09762	0.00130398	(1 of 1) PTHR21506 - COMPONENT OF OLIGOMERIC GOLGI COMPLEX 6	conserved oligomeric complex COG6 family protein, expressed	AT1G31780	LOC_Os03g12460
TraesCS4D03G0708000	3.09874	8.71187e-05	NAD(P)-binding Rossmann-fold superfamily protein	dihydroflavonol-4-reductase, putative, expressed	AT4G33360	LOC_Os03g08624
TraesCS4B03G0821600	3.10039	1.12352e-05	HR-like lesion-inducing protein-related	nicotiana lesion-inducing like, putative, expressed	AT4G14420	LOC_Os03g05520
TraesCS6D03G0639500	3.10127	6.91547e-05	LORELEI-LIKE-GPI-ANCHORED PROTEIN 1	GPI-anchored protein, putative, expressed	AT5G56170	LOC_Os02g48980
TraesCS7A03G0768100	3.10148	1.64088e-05		expressed protein		LOC_Os08g03400
TraesCS1B03G1257000	3.10227	0.0495169		NBS-LRR disease resistance protein, putative, expressed		LOC_Os08g10440
TraesCS5B03G1345600	3.10369	0.0449621
TraesCS5A03G0935700	3.10379	0.00109835	cytochrome B5 isoform A		AT1G26340
TraesCS3D03G0841500	3.10429	0.000297401	catalytic LigB subunit of aromatic ring-opening dioxygenase family	4,5-DOPA dioxygenase extradiol, putative, expressed	AT4G15093	LOC_Os01g65680
TraesCS6D03G0617500	3.10491	2.05858e-17	RabGAP/TBC domain-containing protein	TBC domain containing protein, expressed	AT5G52580	LOC_Os02g48000
TraesCS2D03G1269400	3.10644	0.0285858		U-box domain-containing protein, putative, expressed		LOC_Os04g58920
TraesCS6D03G0693200	3.10652	2.28501e-05		expressed protein	AT4G24610	LOC_Os02g52280
TraesCS7D03G0069600	3.10657	1.65745e-14		glutathione S-transferase, putative, expressed		LOC_Os10g38720
TraesCS7B03G1242900	3.10718	0.0175215		cysteine-rich receptor-like protein kinase 21 precursor, putative, expressed		LOC_Os11g11780
TraesCS2A03G0320300	3.10832	0.00201605		DUF630/DUF632 domains containing protein, putative, expressed		LOC_Os07g11070
TraesCS4D03G0488700	3.1085	4.00496e-06		CGMC_MAPKCGMC_2_ERK.2 - CGMC includes CDA, MAPK, GSK3, and CLKC kinases, expressed		LOC_Os03g17700
TraesCS1B03G0754200	3.10863	2.48427e-09		vrga1, putative, expressed		LOC_Os05g34220
TraesCS5D03G0201700	3.10948	0.0315361	UDP-Glycosyltransferase superfamily protein	glycosyl transferase, group 1 domain containing protein, expressed	AT2G40190	LOC_Os12g39340
TraesCS7B03G1026900	3.10958	5.36452e-07	(1 of 2) PTHR33133:SF5 - EXPRESSED PROTEIN	expressed protein	AT2G18690	LOC_Os09g04310
TraesCS7D03G0408700	3.10963	3.62349e-07	annexin 1	annexin, putative, expressed	AT1G35720	LOC_Os06g11800
TraesCS4D03G0428900	3.1099	2.39205e-07		expressed protein		LOC_Os03g21640
TraesCS1D03G0433200	3.11027	0.000339427		oxidoreductase, putative, expressed		LOC_Os10g35470
TraesCS2B03G0092300	3.11064	1.88754e-06
TraesCS1D03G0266700	3.11339	6.1301e-05	ZIP metal ion transporter family	metal cation transporter, putative, expressed	AT2G30080	LOC_Os05g07210
TraesCS5A03G0608500	3.11457	5.37044e-05
TraesCS1D03G0607300	3.11593	0.00296506	Leucine-rich repeat (LRR) family protein	Leucine Rich Repeat family protein, expressed	AT5G45520	LOC_Os04g41380
TraesCS3D03G0960800	3.1162	0.00167015		expressed protein		LOC_Os09g04430
TraesCS5A03G0741000	3.11628	7.33937e-09
TraesCS5A03G0252500	3.11666	0.000497902	guanylate kinase 1	guanylate kinase, putative, expressed	AT2G41880	LOC_Os12g33100
TraesCS6B03G0405800	3.11754	0.000104295	receptor lectin kinase		AT2G37710
TraesCS1D03G0585100	3.11765	9.73425e-15	Tetratricopeptide repeat (TPR)-like superfamily protein	tetratricopeptide repeat containing protein, putative, expressed	AT3G57090	LOC_Os05g31770
TraesCS2A03G1043400	3.11765	0.0013635	alternative oxidase 1A	transposon protein, putative, unclassified, expressed	AT3G22370	LOC_Os04g51150
TraesCS7B03G0646700	3.11778	8.46128e-05	Protein kinase protein with tetratricopeptide repeat domain	protein kinase family protein, putative, expressed	AT1G63500	LOC_Os04g58750
TraesCS3D03G0769400	3.12064	0.00552747	Protein kinase superfamily protein	protein kinase family protein, putative, expressed	AT2G40120	LOC_Os01g61620
TraesCS3D03G0033600	3.12074	0.039038	Core-2/I-branching beta-1,6-N-acetylglucosaminyltransferase family protein	xylosyltransferase, putative, expressed	AT1G71070	LOC_Os01g03160
TraesCS7A03G1031600	3.12136	2.53351e-18		BRASSINOSTEROID INSENSITIVE 1-associated receptor kinase 1 precursor, putative, expressed		LOC_Os03g32580
TraesCS3D03G0196300	3.12161	0.0122097	Ca-2+ dependent nuclease	staphylococcal nuclease homologue, putative, expressed	AT3G56170	LOC_Os01g07200
TraesCS3B03G0889000	3.1242	2.59322e-13		secretory carrier-associated membrane protein, putative, expressed		LOC_Os01g57220
TraesCS4D03G0217500	3.1256	0.0316353	syntaxin of plants 61	syntaxin 6, putative, expressed	AT1G28490	LOC_Os11g06740
TraesCS2B03G1463700	3.12779	0.0267941	DHHC-type zinc finger family protein	DHHC zinc finger domain containing protein, expressed	AT3G18620	LOC_Os06g20400
TraesCS2A03G1177500	3.12848	4.45128e-06		sodium/calcium exchanger protein, putative, expressed		LOC_Os04g55940
TraesCS3D03G0310600	3.12857	0.0145527		GDSL-like lipase/acylhydrolase, putative, expressed		LOC_Os01g11660
TraesCS5B03G0574200	3.12975	1.04099e-05		glutamate receptor, putative, expressed		LOC_Os09g26144
TraesCS6B03G0977900	3.13097	0.000486056	HSP20-like chaperones superfamily protein	heat shock 22 kDa protein, mitochondrial precursor, putative, expressed	AT5G51440	LOC_Os02g52150
TraesCS2A03G0966900	3.13302	0.01322
TraesCS7A03G0884000	3.13559	0.0140396	(1 of 1) KOG4452 - Predicted membrane protein	expressed protein	AT4G29735	LOC_Os06g37070
TraesCS4B03G0956400	3.13605	4.68716e-05	receptor like protein 46		AT4G04220
TraesCS7A03G0802800	3.13773	3.96672e-08	FORMS APLOID AND BINUCLEATE CELLS 1A	phosphatidylinositol-4-phosphate 5-Kinase, putative, expressed	AT1G34260	LOC_Os08g01390
TraesCS5D03G0446300	3.14088	3.55998e-05	sugar transporter 14		AT1G77210
TraesCS3D03G0947300	3.14212	0.0107472	delta(3,5),delta(2,4)-dienoyl-CoA isomerase 1	enoyl-CoA hydratase/isomerase family protein, putative, expressed	AT5G43280	LOC_Os01g70090
TraesCS1D03G0547700	3.14271	8.97183e-05	Protein of unknown function (DUF630 and DUF632)	DUF630/DUF632 domains containing protein, putative, expressed	AT3G60320	LOC_Os10g41310
TraesCS1D03G0294000	3.14448	0.0436071		hexokinase, putative, expressed		LOC_Os05g09500
TraesCS6D03G0675400	3.14586	8.63992e-14	SEC6	SEC6, putative, expressed	AT1G71820	LOC_Os02g51430
TraesCS3A03G0215700	3.14621	0.0463427		expressed protein	AT2G40475	LOC_Os01g07240
TraesCS3A03G0511700	3.14936	1.54325e-07	DEAD/DEAH box RNA helicase family protein	DEAD-box ATP-dependent RNA helicase, putative, expressed	AT5G11170	LOC_Os01g36890
TraesCS3B03G0961500	3.15027	0.0010841	Protein kinase superfamily protein	protein kinase family protein, putative, expressed	AT2G40120	LOC_Os01g61620
TraesCS2A03G0801300	3.15081	1.14484e-06	somatic embryogenesis receptor-like kinase 2	BRASSINOSTEROID INSENSITIVE 1-associated receptor kinase 1 precursor, putative, expressed	AT1G34210	LOC_Os04g38480
TraesCS7B03G0101600	3.15164	0.0347882	ACD1-like	pheophorbide a oxygenase, chloroplast precursor, putative, expressed	AT4G25650	LOC_Os03g59110
TraesCS6D03G0363400	3.15329	8.24374e-07	GroES-like zinc-binding alcohol dehydrogenase family protein	dehydrogenase, putative, expressed	AT3G19450	LOC_Os02g09490
TraesCS4A03G1082400	3.15376	9.22792e-06	soluble N-ethylmaleimide-sensitive factor adaptor protein 33	SNARE domain containing protein, putative, expressed	AT5G61210	LOC_Os02g24080
TraesCS3A03G0909700	3.15454	0.00228287	PATELLIN 2	patellin protein, putative, expressed	AT1G22530	LOC_Os01g65380
TraesCS1B03G0868300	3.15876	0.0161509		zinc finger, C3HC4 type domain containing protein, expressed		LOC_Os05g40980
TraesCS6D03G0382100	3.15958	3.13118e-07		ABC transporter, ATP-binding protein, putative, expressed		LOC_Os02g11960
TraesCS1D03G0528100	3.16012	9.25251e-09	(1 of 1) PTHR13258:SF0 - COILED-COIL DOMAIN-CONTAINING PROTEIN 132	expressed protein	AT2G27900	LOC_Os10g39910
TraesCS5D03G1211400	3.16292	2.27795e-05	Ku80 family protein		AT1G48050
TraesCS2B03G0805700	3.16406	0.00216692	arogenate dehydratase 6	prephenate dehydratase domain containing protein, expressed	AT1G08250	LOC_Os04g33390
TraesCS1B03G0351800	3.16572	0.0456199	TBP-associated factor 13	transcription initiation factor IID, 18kD subunit family protein, expressed	AT1G02680	LOC_Os01g23630
TraesCS4B03G0263800	3.16703	2.41057e-10		harpin-induced protein 1 domain containing protein, expressed		LOC_Os11g05860
TraesCS4A03G0289200	3.16767	3.83455e-11		expressed protein		LOC_Os03g21640
TraesCS1B03G0729200	3.16776	0.00501724	RHOMBOID-like protein 14	OsRhmbd3 - Putative Rhomboid homologue, expressed	AT3G17611	LOC_Os01g18100
TraesCS4A03G0108600	3.17029	0.00608148	Leucine-rich repeat (LRR) family protein	leucine rich repeat containing protein, expressed	AT5G07910	LOC_Os03g11360
TraesCS5B03G0619800	3.17053	0.041396	heat shock factor 4	CPuORF39 - conserved peptide uORF-containing transcript, expressed	AT4G36990	LOC_Os09g28354
TraesCS6D03G0320000	3.17241	0.000790809	Eukaryotic protein of unknown function (DUF872)	expressed protein	AT4G29850	LOC_Os02g07980
TraesCS7B03G0622900	3.17333	0.0386329	Major facilitator superfamily protein	expressed protein	AT2G23093	LOC_Os08g02190
TraesCS2D03G0672600	3.17586	0.0248749	arogenate dehydratase 6	prephenate dehydratase domain containing protein, expressed	AT1G08250	LOC_Os04g33390
TraesCS2A03G0091300	3.17799	0.00706652	S-adenosyl-L-methionine-dependent methyltransferases superfamily protein	methyltransferase, putative, expressed	AT2G41380	LOC_Os01g20206
TraesCS2B03G0144900	3.1818	4.36091e-10	receptor-like protein kinase 1	receptor-like protein kinase, putative, expressed	AT5G60900	LOC_Os04g12560
TraesCS5D03G0584600	3.18282	0.0189782	glutathione S-transferase TAU 8	glutathione S-transferase, putative, expressed	AT3G09270	LOC_Os09g29200
TraesCS1D03G0390900	3.18564	0.00416932	vacuolar protein sorting-associated protein 2.3	SNF7 domain containing protein, putative, expressed	AT1G03950	LOC_Os10g33660
TraesCS2B03G1178800	3.18758	0.00663669	cation exchanger 3	sodium/calcium exchanger protein, putative, expressed	AT3G51860	LOC_Os05g51610
TraesCS1D03G0485700	3.18828	6.70888e-07		glutathione S-transferase, putative, expressed		LOC_Os10g38360
TraesCS3B03G0088200	3.18996	0.00088207
TraesCS2D03G0055600	3.1907	6.12155e-11	HR-like lesion-inducing protein-related	nicotiana lesion-inducing like, putative, expressed	AT4G14420	LOC_Os04g10240
TraesCS3B03G0332100	3.19102	0.0031681		zinc finger family protein, putative, expressed		LOC_Os01g08340
TraesCS4A03G0462400	3.19106	1.26281e-05		expressed protein		LOC_Os11g44870
TraesCS2B03G0731200	3.19162	0.029905	sugar transporter 1	transporter family protein, putative, expressed	AT1G11260	LOC_Os07g01560
TraesCS3B03G0665400	3.1923	0.00488325		AAA-type ATPase family protein, putative, expressed		LOC_Os01g43480
TraesCS5B03G0625500	3.19247	1.82175e-08
TraesCS1B03G0348200	3.193	6.17019e-05	ZIP metal ion transporter family	metal cation transporter, putative, expressed	AT2G30080	LOC_Os05g07210
TraesCS3D03G0620600	3.19385	0.0274577	RNA polymerase III subunit RPC82 family protein	RNA polymerase III subunit RPC82 family protein, putative, expressed	AT3G49000	LOC_Os01g48720
TraesCS1D03G0860900	3.1949	0.0110636
TraesCS6B03G0531700	3.19547	0.0157834		cytochrome P450, putative, expressed		LOC_Os02g09400
TraesCS7D03G1261100	3.19555	0.000508903		no apical meristem protein, putative, expressed		LOC_Os06g51070
TraesCS4B03G0554300	3.19564	1.72701e-07		CGMC_MAPKCGMC_2_ERK.2 - CGMC includes CDA, MAPK, GSK3, and CLKC kinases, expressed		LOC_Os03g17700
TraesCS1B03G0618500	3.19706	0.0469247	Major facilitator superfamily protein	transporter family protein, putative, expressed	AT5G17010	LOC_Os10g42830
TraesCS4D03G0504300	3.19779	0.000774289	receptor-like protein kinase-related family protein	cysteine-rich repeat secretory protein 55 precursor, putative, expressed	AT5G48540	LOC_Os03g16950
TraesCS7D03G0100600	3.1978	4.86828e-05	soluble N-ethylmaleimide-sensitive factor adaptor protein 33	SNARE domain containing protein, putative, expressed	AT5G61210	LOC_Os02g24080
TraesCS3D03G0311200	3.19793	0.0053546		GDSL-like lipase/acylhydrolase, putative, expressed		LOC_Os01g11650
TraesCS6D03G0865500	3.19808	0.0013062
TraesCS6B03G0927800	3.19917	8.02486e-10	(1 of 2) PTHR12701:SF12 - GB	erwinia induced protein 2, putative, expressed	AT5G17190	LOC_Os02g50210
TraesCS3D03G0026300	3.19954	2.54393e-05		receptor-like kinase ARK1AS, putative, expressed		LOC_Os01g02800
TraesCS5B03G0777800	3.20102	1.25203e-12
TraesCS7D03G0763200	3.20169	0.042026	Pectin lyase-like superfamily protein	polygalacturonase, putative, expressed	AT4G33440	LOC_Os08g01600
TraesCS1A03G0883000	3.2025	0.00663493	(1 of 5) PF05553//PF14364 - Cotton fibre expressed protein (DUF761) // Domain of unknown function (DUF4408) (DUF4408)	expressed protein	AT5G56980	LOC_Os05g46340
TraesCS2A03G0413700	3.20328	7.15926e-13	Insulinase (Peptidase family M16) family protein	insulin-degrading enzyme, putative, expressed	AT2G41790	LOC_Os07g38270
TraesCS4A03G0824400	3.20334	8.75969e-05	NAD(P)-binding Rossmann-fold superfamily protein	NAD dependent epimerase/dehydratase family protein, putative, expressed	AT5G19440	LOC_Os01g34480
TraesCS5D03G0272800	3.20472	0.0373662	eukaryotic elongation factor 5A-1	eukaryotic translation initiation factor 5A, putative, expressed	AT1G13950	LOC_Os12g32240
TraesCS7B03G0245500	3.20485	0.0404208	sphingoid base hydroxylase 1	sphingolipid C4-hydroxylase SUR2, putative, expressed	AT1G69640	LOC_Os06g12250
TraesCS6A03G0757500	3.20649	1.17318e-18		transmembrane 9 superfamily member, putative, expressed		LOC_Os05g07650
TraesCS3D03G0038800	3.20657	1.73183e-05	alanine-tRNA ligases;nucleic acid binding;ligases, forming aminoacyl-tRNA and related compounds;nucleotide binding;ATP binding	alanyl-tRNA synthetase, putative, expressed	AT3G16565	LOC_Os01g03030
TraesCS4D03G0149800	3.20795	7.37401e-08	NAD(P)-linked oxidoreductase superfamily protein		AT1G04420
TraesCS7D03G0337500	3.2094	0.0283855	cinnamoyl coa reductase 1		AT1G15950
TraesCS1B03G0567100	3.21195	1.53112e-16		CGMC_MAPKCMGC_2_ERK.14 - CGMC includes CDA, MAPK, GSK3, and CLKC kinases, expressed		LOC_Os10g38950
TraesCS2D03G1129000	3.21328	2.00206e-07	zinc transporter 1 precursor	metal cation transporter, putative, expressed	AT3G12750	LOC_Os07g12890
TraesCS7D03G0396800	3.214	0.00613322		12-oxophytodienoate reductase, putative, expressed		LOC_Os06g11290
TraesCS3D03G0026400	3.21413	0.0236319	receptor serine/threonine kinase, putative	resistance-related receptor-like kinase, putative, expressed	AT4G18250	LOC_Os01g02810
TraesCS6B03G1226900	3.21435	0.0411268	cytochrome P450, family 97, subfamily A, polypeptide 3		AT1G31800
TraesCS6B03G0733100	3.21632	6.1734e-06	hydroxycinnamoyl-CoA shikimate/quinate hydroxycinnamoyl transferase	transferase family protein, putative, expressed	AT5G48930	LOC_Os02g39850
TraesCS7D03G0852800	3.2174	0.000105885	(1 of 1) KOG4452 - Predicted membrane protein	expressed protein	AT4G29735	LOC_Os06g37070
TraesCS5D03G0447000	3.21799	0.000379116		TKL_IRAK_DUF26-lh.6 - DUF26 kinases have homology to DUF26 containing loci, expressed		LOC_Os06g47530
TraesCS2D03G0789700	3.21879	0.030739
TraesCS5A03G0720100	3.21916	1.16835e-11		Os9bglu31 - beta-glucosidase, dhurrinase, similar to G. max hydroxyisourate hydrolase, expressed		LOC_Os09g33680
TraesCS7D03G1137200	3.22008	1.27501e-05		stripe rust resistance protein Yr10, putative, expressed		LOC_Os01g23380
TraesCS7D03G0589800	3.22111	0.00434871
TraesCS2D03G1062300	3.22588	0.0413774
TraesCS5B03G0526300	3.22599	1.32221e-09	glycosyl hydrolase family 81 protein	beta-glucan-binding protein 4, putative, expressed	AT5G15870	LOC_Os09g21210
TraesCS6D03G0481500	3.22805	0.0313179	(1 of 1) PF09784 - Mitochondrial ribosomal protein L31 (L31)		AT1G27435
TraesCS5B03G0735200	3.22819	0.00846878	Leucine-rich repeat protein kinase family protein		AT3G47110
TraesCS3D03G0720900	3.22834	0.0398986		peroxidase precursor, putative, expressed		LOC_Os01g57730
TraesCS6D03G0221100	3.22848	0.00963963	arabinose kinase	GHMP kinases ATP-binding protein, putative, expressed	AT4G16130	LOC_Os02g04840
TraesCS1D03G0822800	3.22939	0.000276798		anthocyanidin 5,3-O-glucosyltransferase, putative, expressed		LOC_Os05g45180
TraesCS4D03G0818900	3.22949	0.00254115
TraesCS4B03G0002200	3.23294	3.13775e-06		transferase family protein, putative, expressed		LOC_Os01g42880
TraesCS2A03G1353100	3.2339	0.00539396
TraesCS1A03G1030200	3.23398	0.00494115
TraesCS5B03G0553800	3.23423	2.09578e-05	gamete expressed protein 1	GEX1, putative, expressed	AT5G55490	LOC_Os09g27040
TraesCS5B03G1083400	3.23449	5.9793e-18		transmembrane BAX inhibitor motif-containing protein, putative, expressed		LOC_Os03g58150
TraesCS3B03G1325300	3.23489	3.40066e-06	PDI-like 1-4	OsPDIL1-4 protein disulfide isomerase PDIL1-4, expressed	AT5G60640	LOC_Os02g01010
TraesCS2A03G0874300	3.23649	6.45e-06
TraesCS3D03G1108500	3.23678	2.71581e-07		disease resistance protein RPS2, putative, expressed		LOC_Os01g72680
TraesCS2D03G0196200	3.23857	1.25353e-07	lon protease 1	OsLonP3 - Putative Lon protease homologue, expressed	AT5G26860	LOC_Os07g48960
TraesCS2B03G0442800	3.23861	3.09726e-21		NBS type disease resistance protein, putative, expressed		LOC_Os04g30660
TraesCS5D03G0160200	3.23926	0.0318539	Tetratricopeptide repeat (TPR)-like superfamily protein	tetratricopeptide repeat domain containing protein, expressed	AT1G04190	LOC_Os12g41190
TraesCS3D03G0690800	3.23932	0.0028022	Arabinanase/levansucrase/invertase	expressed protein	AT5G67540	LOC_Os01g65720
TraesCS1A03G0685400	3.24228	9.35992e-16	Proteinase inhibitor, propeptide	subtilisin N-terminal Region family protein, expressed	AT1G71950	LOC_Os05g35740
TraesCS3D03G0215400	3.24356	0.000128494		thiamine pyrophosphate enzyme, C-terminal TPP binding domain containing protein, expressed		LOC_Os01g06660
TraesCS2A03G0037100	3.24421	0.0421725		expressed protein		LOC_Os01g02960
TraesCS4D03G0638100	3.24556	0.00536521	Heavy metal transport/detoxification superfamily protein	heavy-metal-associated domain-containing protein, putative, expressed	AT5G03380	LOC_Os03g05750
TraesCS6A03G0203200	3.24576	3.71723e-06	calcium-dependent protein kinase 16	CAMK_CAMK_like.12 - CAMK includes calcium/calmodulin depedent protein kinases, expressed	AT2G17890	LOC_Os02g03410
TraesCS4B03G0212100	3.24603	2.43443e-07		cysteine-rich receptor-like protein kinase 21 precursor, putative, expressed		LOC_Os11g11780
TraesCS7D03G1097700	3.24706	0.0143931
TraesCS2D03G0798500	3.24776	0.000970742	Chitinase family protein		AT2G43590
TraesCS1B03G0882400	3.24803	1.01278e-23	cystatin-1	cysteine proteinase inhibitor precursor protein, putative, expressed	AT5G12140	LOC_Os05g41460
TraesCS4D03G0263100	3.24818	9.10449e-11		prenylated rab acceptor, putative, expressed		LOC_Os11g01610
TraesCS2D03G0956200	3.24822	6.24496e-06	VACUOLAR SORTING RECEPTOR 6	vacuolar-sorting receptor precursor, putative, expressed	AT1G30900	LOC_Os04g52190
TraesCS1A03G1033000	3.24916	5.58558e-09	calcium-dependent protein kinase 6		AT4G23650
TraesCS3A03G0304000	3.24941	0.0112082	mitotic phosphoprotein N' end (MPPN) family protein	MPPN domain containing protein, expressed	AT3G16310	LOC_Os01g10350
TraesCS6B03G0098500	3.25113	0.00190892
TraesCS4D03G0576000	3.25119	6.27517e-05		cytochrome P450, putative, expressed		LOC_Os03g12500
TraesCS2B03G0421900	3.25239	0.0200509	protein arginine methyltransferase 3	ZOS7-13 - C2H2 zinc finger protein, expressed	AT3G12270	LOC_Os07g44640
TraesCS1D03G0101300	3.25396	7.59232e-14	endomembrane-type CA-ATPase 4		AT1G07670
TraesCS2D03G0798400	3.25457	0.0471737	Chitinase family protein	CHIT3 - Chitinase family protein precursor, expressed	AT2G43590	LOC_Os04g41680
TraesCS6A03G0711400	3.25516	0.000558803		GRAM and C2 domains containing protein, putative, expressed		LOC_Os08g38440
TraesCS5D03G0419800	3.25598	0.000532025	SNARE-like superfamily protein	clathrin adaptor complex small chain domain containing protein, expressed	AT3G09800	LOC_Os02g21250
TraesCS1B03G0842800	3.25675	0.00153411		expressed protein		LOC_Os05g39410
TraesCS3D03G1166500	3.25808	0.0170924	WALL ASSOCIATED KINASE (WAK)-LIKE 10		AT1G79680
TraesCS3D03G0157500	3.25838	0.000886425
TraesCS1A03G0391400	3.26009	9.795e-09	heat shock protein 60	T-complex protein, putative, expressed	AT3G23990	LOC_Os10g32550
TraesCS3D03G0713600	3.2603	1.14561e-09		secretory carrier-associated membrane protein, putative, expressed		LOC_Os01g57220
TraesCS7B03G0263800	3.26049	0.0196968	phosphoglucosamine mutase-related	phosphoacetylglucosamine mutase, putative, expressed	AT5G18070	LOC_Os07g09720
TraesCS2A03G0066500	3.2605	0.0307165	basic chitinase		AT3G12500
TraesCS4D03G0539500	3.26054	0.0036653	GHMP kinase family protein		AT1G31910
TraesCS2D03G0770300	3.26059	1.05354e-23	ubiquitin-associated (UBA)/TS-N domain-containing protein / octicosapeptide/Phox/Bemp1 (PB1) domain-containing protein	zinc finger, ZZ type family protein, expressed	AT4G24690	LOC_Os04g40090
TraesCS4D03G0117700	3.26129	0.00294	endoplasmic reticulum oxidoreductins 1	endoplasmic oxidoreductin-1 precursor, putative, expressed	AT1G72280	LOC_Os03g52340
TraesCS7B03G0687000	3.26168	0.0213248	laccase 14		AT5G09360
TraesCS5D03G0900500	3.26184	5.60556e-06	WRKY DNA-binding protein 57	WRKY3, expressed	AT1G69310	LOC_Os03g55080
TraesCS6A03G0734600	3.26347	2.73525e-26	RabGAP/TBC domain-containing protein	TBC domain containing protein, expressed	AT5G52580	LOC_Os02g48000
TraesCS2A03G0746200	3.26379	0.0163254		serine/threonine-protein kinase receptor precursor, putative, expressed		LOC_Os04g34250
TraesCS1B03G0399500	3.26561	0.00452685	regulatory component of ABA receptor 1	CAPIP1, putative, expressed	AT1G01360	LOC_Os05g12260
TraesCS1A03G0502000	3.26639	3.50548e-05		glutathione S-transferase GSTU6, putative, expressed		LOC_Os10g38600
TraesCS2A03G0222200	3.26759	7.07257e-07		peroxidase precursor, putative, expressed		LOC_Os07g48030
TraesCS4A03G0740800	3.26783	3.83318e-06	RING/U-box superfamily protein	zinc finger, C3HC4 type domain containing protein, expressed	AT1G19310	LOC_Os03g47500
TraesCS3B03G1293800	3.26833	0.0132694	BRCT domain-containing DNA repair protein	expressed protein	AT4G03130	LOC_Os01g71256
TraesCS3A03G0348600	3.26846	0.00184735	SNARE-like superfamily protein	trafficking protein particle complex subunit 1, putative, expressed	AT1G51160	LOC_Os01g33020
TraesCS6D03G0324700	3.26867	9.94806e-09	LEM3 (ligand-effect modulator 3) family protein / CDC50 family protein	cell cycle control protein, putative, expressed	AT1G54320	LOC_Os02g07750
TraesCS5A03G1264300	3.26869	3.0433e-05	PLAC8 family protein	uncharacterized Cys-rich domain containing protein, putative, expressed	AT2G45010	LOC_Os03g01210
TraesCS7B03G0434100	3.26923	3.14526e-13	emp24/gp25L/p24 family/GOLD family protein	emp24/gp25L/p24 family protein, putative, expressed	AT3G07680	LOC_Os08g42050
TraesCS5D03G0494200	3.26963	0.018778	elicitor-activated gene 3-2	dehydrogenase, putative, expressed	AT4G37990	LOC_Os09g23560
TraesCS6B03G0444800	3.27076	0.013611	casein lytic proteinase B4	chaperone protein clpB 1, putative, expressed	AT2G25140	LOC_Os02g08490
TraesCS4B03G0005100	3.27302	1.79305e-17	NAD(P)-binding Rossmann-fold superfamily protein	oxidoreductase, short chain dehydrogenase/reductase family domain containing family, expressed	AT4G11410	LOC_Os09g39670
TraesCS7A03G0455400	3.27524	0.0311087		oxidoreductase, aldo/keto reductase family protein, putative, expressed		LOC_Os10g28320
TraesCS7B03G0695700	3.27597	7.83099e-09		glycosyltransferase family protein, putative, expressed		LOC_Os06g40060
TraesCS3B03G0487000	3.27606	0.0446092		expressed protein	AT4G01670	LOC_Os01g18220
TraesCS5D03G0217200	3.27671	8.36911e-06	Purple acid phosphatases superfamily protein	nucleotide pyrophosphatase/phosphodiesterase, putative, expressed	AT1G13750	LOC_Os12g38750
TraesCS5B03G0350800	3.27678	1.4237e-07	IQ calmodulin-binding motif family protein	calmodulin-binding protein, putative, expressed	AT3G52870	LOC_Os12g05420
TraesCS6D03G0653000	3.27861	6.69311e-06		potassium transporter, putative, expressed		LOC_Os02g49760
TraesCS3D03G0609200	3.27881	0.00762319	Protein kinase superfamily protein	Protein kinase domain containing protein, expressed	AT5G38260	LOC_Os01g49614
TraesCS2B03G1116700	3.28197	2.58062e-14	Argonaute family protein	retrotransposon protein, putative, unclassified, expressed	AT1G31280	LOC_Os04g52540
TraesCS5D03G1070200	3.28275	1.14303e-05	peptidase M1 family protein		AT5G13520
TraesCS2D03G0425800	3.28276	0.000124277		cysteine-rich receptor-like protein kinase 21 precursor, putative, expressed		LOC_Os11g11780
TraesCS3A03G0879500	3.28411	0.0421134	S-adenosyl-L-methionine-dependent methyltransferases superfamily protein	expressed protein	AT2G27590	LOC_Os01g63950
TraesCS4A03G0665100	3.28702	0.0344851	serine carboxypeptidase-like 19	OsSCP19 - Putative Serine Carboxypeptidase homologue, expressed	AT5G09640	LOC_Os03g52040
TraesCS6A03G0784500	3.2904	0.0201617	MAC/Perforin domain-containing protein	membrane attack complex component/perforin/complement C9, putative, expressed	AT1G14780	LOC_Os02g50340
TraesCS4B03G0593900	3.29106	0.00666523
TraesCS1B03G0289800	3.29211	0.00414819		transferase family protein, putative, expressed		LOC_Os10g23820
TraesCS5D03G0952500	3.2932	4.77149e-05	peroxin 13	glycine-rich protein, putative, expressed	AT3G07560	LOC_Os03g57210
TraesCS1D03G0496200	3.29538	0.0438341	BR-signaling kinase 2	protein kinase family protein, putative, expressed	AT5G46570	LOC_Os10g42110
TraesCS7D03G0351500	3.29551	0.0123521		leucine zipper protein-like, putative, expressed		LOC_Os05g30640
TraesCS5A03G1206000	3.29557	6.09766e-10	PLAC8 family protein	uncharacterized Cys-rich domain containing protein, putative, expressed	AT5G41390	LOC_Os03g03180
TraesCS6A03G0781200	3.3026	2.80082e-10	(1 of 2) PTHR12701:SF12 - GB	erwinia induced protein 2, putative, expressed	AT5G17190	LOC_Os02g50210
TraesCS4D03G0002300	3.30487	0.000130705		transferase family protein, putative, expressed		LOC_Os01g42880
TraesCS7B03G0211300	3.30491	3.07219e-05	GRAS family transcription factor	GRAS family transcription factor domain containing protein, expressed	AT1G07520	LOC_Os11g47870
TraesCS5B03G0209100	3.30564	2.25163e-05	Purple acid phosphatases superfamily protein	nucleotide pyrophosphatase/phosphodiesterase, putative, expressed	AT1G13750	LOC_Os12g38750
TraesCS1D03G0554000	3.30664	0.000173114	DRE-binding protein 2A	AP2 domain containing protein, expressed	AT5G05410	LOC_Os05g27930
TraesCS7B03G0780400	3.30755	0.0227219		ras-related protein, putative, expressed		LOC_Os06g50060
TraesCS6A03G0662800	3.30931	0.00178413	ubiquitin C-terminal hydrolase 3	ubiquitin carboxyl-terminal hydrolase, family 1, putative, expressed	AT4G17510	LOC_Os02g43760
TraesCS2B03G0387200	3.31084	0.000319085		lectin-like receptor kinase, putative, expressed		LOC_Os07g38800
TraesCS5B03G1059200	3.3113	5.04651e-18	aldehyde oxidase 1	aldehyde oxidase, putative, expressed	AT5G20960	LOC_Os03g57690
TraesCS7D03G0618300	3.31231	0.03829		RING-H2 finger protein ATL2B, putative, expressed		LOC_Os08g43670
TraesCS7B03G0366300	3.3148	0.00167599	cytochrome c oxidase 15	cytochrome c oxidase assembly protein COX15, putative, expressed	AT5G56090	LOC_Os08g38720
TraesCS3B03G0624800	3.31562	0.000966142	(1 of 8) KOG4585 - Predicted transposase	expressed protein	AT5G12010	LOC_Os01g40070
TraesCS4D03G0283800	3.32179	4.69867e-14	SNF7 family protein	SNF7 domain containing protein, putative, expressed	AT2G06530	LOC_Os11g47710
TraesCS5A03G0955400	3.32302	9.69412e-14	mitogen-activated protein kinase kinase kinase 5	STE_MEKK_ste11_MAP3K.15 - STE kinases include homologs to sterile 7, sterile 11 and sterile 20 from yeast, expressed	AT5G66850	LOC_Os03g55560
TraesCS6D03G0478300	3.32479	0.00226816	NAC domain containing protein 44	no apical meristem protein, putative, expressed	AT3G01600	LOC_Os02g38130
TraesCS6D03G0915100	3.32664	0.00484441
TraesCS4D03G0174300	3.32682	0.0002209
TraesCS3B03G0927100	3.32791	0.000157561	myb domain protein 33	MYB family transcription factor, putative, expressed	AT5G06100	LOC_Os01g59660
TraesCS3D03G0966800	3.32823	4.72794e-08		disease resistance protein RPM1, putative, expressed		LOC_Os11g11960
TraesCS5B03G0691100	3.32865	0.00149166		expressed protein	AT4G12070	LOC_Os09g31360
TraesCS4D03G0711900	3.32945	0.00423724	FH interacting protein 1	GRAM domain containing protein, expressed	AT1G28200	LOC_Os03g08860
TraesCS4A03G1084400	3.32951	0.0170043		serpin domain containing protein, putative, expressed		LOC_Os05g43590
TraesCS5D03G0561000	3.33524	0.047796		RIPER1 - Ripening-related family protein precursor, expressed		LOC_Os02g42450
TraesCS1D03G0584500	3.33633	0.0030435		cytochrome P450 86A2, putative, expressed		LOC_Os05g31740
TraesCS2B03G1233500	3.33701	0.0162955		OsWAK51 - OsWAK receptor-like protein kinase, expressed		LOC_Os04g43730
TraesCS4A03G0087700	3.33809	1.87162e-07		expressed protein		LOC_Os03g10390
TraesCS7A03G1158600	3.33901	0.00337651	VQ motif-containing protein	VQ domain containing protein, putative, expressed	AT3G22160	LOC_Os06g45570
TraesCS7D03G0210700	3.34231	0.00119816	WRKY DNA-binding protein 72	WRKY73, expressed	AT5G15130	LOC_Os06g05380
TraesCS7D03G1120800	3.34237	0.00263949		E3 ubiquitin-protein ligase MGRN1, putative, expressed		LOC_Os01g27720
TraesCS7B03G0590800	3.34248	1.16609e-05	Ca(2)-dependent phospholipid-binding protein (Copine) family	copine-6, putative, expressed	AT1G79380	LOC_Os08g04130
TraesCS4A03G1143500	3.34512	3.721e-08	Defender against death (DAD family) protein	defender against cell death 1, putative, expressed	AT1G32210	LOC_Os04g32550
TraesCS2B03G0580800	3.34645	0.0373835	Ribosomal L28 family	ribosomal protein L28 protein, putative, expressed	AT4G31460	LOC_Os07g36090
TraesCS5A03G1145500	3.34724	0.00014148	GRAM domain family protein	GRAM domain containing protein, expressed	AT5G13200	LOC_Os12g29400
TraesCS6A03G0133300	3.34804	0.00183467	Glutathione S-transferase family protein	uncharacterized protein yqjG, putative, expressed	AT4G19880	LOC_Os02g21460
TraesCS2B03G0386400	3.34881	0.0116516	SNARE associated Golgi protein family	SNARE associated Golgi protein, putative, expressed	AT1G03260	LOC_Os07g46220
TraesCS2D03G1008500	3.34975	2.89648e-05		expressed protein		LOC_Os04g49954
TraesCS3D03G0667500	3.35182	8.89195e-05
TraesCS7A03G1360800	3.35191	0.0461231
TraesCS4A03G0796800	3.35212	0.00974558		OsFBX438 - F-box domain containing protein, expressed		LOC_Os12g03740
TraesCS2D03G0436600	3.35297	0.0302299		ABC1 family domain containing protein, putative, expressed		LOC_Os07g37180
TraesCS5B03G1136800	3.35324	0.020049
TraesCS2B03G0889600	3.35412	0.00175078	NAP1-related protein 2	NAP domain containing protein, putative, expressed	AT1G18800	LOC_Os04g38620
TraesCS4B03G1005400	3.35418	0.0148188		expressed protein		LOC_Os05g49670
TraesCS6A03G0823100	3.35428	0.0448101	HSP20-like chaperones superfamily protein	heat shock 22 kDa protein, mitochondrial precursor, putative, expressed	AT5G51440	LOC_Os02g52150
TraesCS7B03G0319700	3.35882	1.97517e-08	Leucine-rich repeat protein kinase family protein	protein kinase domain containing protein, expressed	AT2G31880	LOC_Os06g18000
TraesCS7D03G0614900	3.36091	0.000103479	RING/U-box superfamily protein	zinc finger, C3HC4 type family protein, expressed	AT3G19910	LOC_Os08g43480
TraesCS3B03G0839700	3.3612	4.8058e-07	SGS domain-containing protein	SGS domain containing protein, expressed	AT1G30070	LOC_Os01g55270
TraesCS7B03G0329800	3.36134	0.000447217		SFT2, putative, expressed		LOC_Os06g19620
TraesCS7D03G0413200	3.36412	0.00103175	electron carriers;protein disulfide oxidoreductases	glutaredoxin domain containing protein, putative, expressed	AT4G08550	LOC_Os06g12030
TraesCS7D03G0350800	3.36755	0.00212285	RING/U-box superfamily protein	zinc finger, C3HC4 type domain containing protein, expressed	AT1G72310	LOC_Os06g09310
TraesCS5B03G0835000	3.36844	1.90282e-05	winged-helix DNA-binding transcription factor family protein	la domain containing protein, putative, expressed	AT5G66100	LOC_Os09g36920
TraesCS3B03G0397000	3.36873	0.00183484	CTC-interacting domain 9	CID11, putative, expressed	AT3G14450	LOC_Os01g11120
TraesCS3D03G0966600	3.3698	0.00114777	NB-ARC domain-containing disease resistance protein	disease resistance protein RPM1, putative, expressed	AT3G07040	LOC_Os11g11960
TraesCS3B03G0860400	3.37183	0.0332213	receptor lectin kinase	lectin-like receptor kinase 7, putative, expressed	AT2G37710	LOC_Os07g03860
TraesCS2B03G0950100	3.37535	3.95776e-07	Chitinase family protein		AT2G43590
TraesCS2A03G0210700	3.37587	8.5347e-12	apyrase 1	nucleoside-triphosphatase, putative, expressed	AT3G04080	LOC_Os07g48430
TraesCS7B03G0559800	3.37753	0.0329851	cytochrome B561-1	cytochrome b561, putative, expressed	AT5G38630	LOC_Os08g29520
TraesCS6B03G0372100	3.37863	4.43963e-12		NBS-LRR disease resistance protein, putative, expressed		LOC_Os08g10440
TraesCS6B03G0260700	3.38034	5.94596e-07
TraesCS6A03G0154700	3.38163	0.0489607	methyltransferases	expressed protein	AT2G21070	LOC_Os02g02880
TraesCS4B03G0866000	3.38164	0.0469886		protein-methionine-S-oxide reductase, putative, expressed	AT2G17705	LOC_Os03g04370
TraesCS7A03G1081900	3.38377	0.00184904	Transducin/WD40 repeat-like superfamily protein	WD domain, G-beta repeat domain containing protein, expressed	AT2G26060	LOC_Os07g14830
TraesCS3B03G1147900	3.38377	4.33344e-06	glucosidase 1	mannosyl-oligosaccharide glucosidase, putative, expressed	AT1G67490	LOC_Os01g69210
TraesCS7B03G1238900	3.38399	7.83798e-05		cysteine-rich receptor-like protein kinase 21 precursor, putative, expressed		LOC_Os11g11780
TraesCS5A03G0450700	3.38408	0.00185366	Transport protein particle (TRAPP) component	transport protein particle component, Bet3, domain containing protein, expressed	AT3G05000	LOC_Os07g19060
TraesCS5B03G0995700	3.38414	0.00488092	Protein of unknown function (DUF1336)	DUF1336 domain containing protein, expressed	AT3G29180	LOC_Os03g55180
TraesCS1A03G0574100	3.38435	0.000544544	Protein of unknown function (DUF630 and DUF632)	DUF630/DUF632 domains containing protein, putative, expressed	AT3G60320	LOC_Os10g41310
TraesCS3D03G0516500	3.38471	0.00540722	Pentatricopeptide repeat (PPR) superfamily protein	PPR repeat domain containing protein, putative, expressed	AT3G49240	LOC_Os11g24570
TraesCS5D03G1218700	3.3854	0.00159845
TraesCS6D03G0850800	3.38946	0.00216143	phloem protein 2-B10	OsFBX70 - F-box domain containing protein, expressed	AT2G02360	LOC_Os02g56840
TraesCS2A03G0764800	3.39165	1.07437e-11	mitogen-activated protein kinase kinase kinase 3	STE_MEKK_ste11_MAP3K.16 - STE kinases include homologs to sterile 7, sterile 11 and sterile 20 from yeast, expressed	AT1G53570	LOC_Os04g35700
TraesCS1A03G0739000	3.39224	1.59007e-05		expressed protein		LOC_Os05g39410
TraesCS2B03G1238700	3.39261	1.1575e-09		expressed protein		LOC_Os04g06590
TraesCS4D03G0833800	3.3927	0.0251303			AT4G16695
TraesCS3A03G0374300	3.39469	0.0212559	ribosomal protein S15A E	40S ribosomal protein S15a, putative, expressed	AT4G29430	LOC_Os02g15610
TraesCS4B03G0495200	3.3953	2.3866e-05	ELMO/CED-12 family protein	ELMO/CED-12 family protein, putative, expressed	AT3G03610	LOC_Os03g20670
TraesCS2B03G0075400	3.39612	1.02673e-05		cysteine-rich receptor-like protein kinase 21 precursor, putative, expressed		LOC_Os11g11780
TraesCS7A03G0785000	3.39795	0.0269686	Major facilitator superfamily protein	expressed protein	AT2G23093	LOC_Os08g02190
TraesCS7A03G0822100	3.39937	0.00150044	Pyridoxal phosphate (PLP)-dependent transferases superfamily protein	aminotransferase, putative, expressed	AT3G22200	LOC_Os08g10510
TraesCS1B03G0883900	3.40004	2.64398e-08	Nucleotide-sugar transporter family protein	domain of unknown function, DUF250 domain containing protein, expressed	AT4G32390	LOC_Os05g41480
TraesCS1D03G0611100	3.40094	0.00629299	cytochrome P450, family 721, subfamily A, polypeptide 1	cytochrome P450 72A1, putative, expressed	AT1G75130	LOC_Os05g33600
TraesCS5B03G0195400	3.40218	9.92272e-05	Protein phosphatase 2C family protein	protein phosphatase 2C, putative, expressed	AT4G33920	LOC_Os12g39120
TraesCS7A03G0645200	3.40248	4.60881e-12	Pyridine nucleotide-disulphide oxidoreductase family protein	monodehydroascorbate reductase, putative, expressed	AT5G03630	LOC_Os08g44340
TraesCS1A03G0170500	3.40325	0.0107436	GTP-binding protein 1	ADP-ribosylation factor, putative, expressed	AT5G52210	LOC_Os07g42820
TraesCS1A03G0429400	3.40331	0.00151113	glutaredoxin-related	glutaredoxin domain containing protein, putative, expressed	AT3G11920	LOC_Os10g34170
TraesCS1D03G0511100	3.4039	0.00972872	plastid transcriptionally active 18	enzyme of the cupin superfamily protein, putative, expressed	AT2G32180	LOC_Os02g54360
TraesCS1D03G0686700	3.40663	0.000221616	Lung seven transmembrane receptor family protein	Lung seven transmembrane receptor domain containing protein, putative, expressed	AT3G09570	LOC_Os05g38720
TraesCS2A03G0673000	3.40721	2.01921e-05		xylosyltransferase, putative, expressed		LOC_Os04g23580
TraesCS2B03G0620600	3.40843	1.57071e-06	Xanthine/uracil permease family protein	nucleobase-ascorbate transporter, putative, expressed	AT4G38050	LOC_Os07g30810
TraesCS1A03G0638100	3.40872	0.0151339	pale cress protein (PAC)	PAC, putative, expressed	AT2G48120	LOC_Os05g32680
TraesCS2A03G0201500	3.40936	0.00196422		tyrosine protein kinase domain containing protein, putative, expressed		LOC_Os07g48730
TraesCS7B03G1041300	3.41077	1.05494e-06	VACUOLAR SORTING RECEPTOR 6	vacuolar-sorting receptor precursor, putative, expressed	AT1G30900	LOC_Os06g45380
TraesCS3B03G1110000	3.41327	2.15976e-08	RING domain ligase2	copine, putative, expressed	AT5G14420	LOC_Os01g68060
TraesCS2A03G0279200	3.41381	2.54247e-08	chaperone protein dnaJ-related	expressed protein	AT2G38000	LOC_Os05g25210
TraesCS1A03G0555300	3.41412	0.00785392	Haloacid dehalogenase-like hydrolase (HAD) superfamily protein	CPuORF23 - conserved peptide uORF-containing transcript, expressed	AT4G22590	LOC_Os10g40550
TraesCS7B03G0749100	3.41415	0.0209389	FAD-binding Berberine family protein		AT5G44410
TraesCS2D03G0221400	3.41494	0.000184784		WRKY47, expressed		LOC_Os07g48260
TraesCS2A03G0922900	3.41799	7.90771e-07	PHE ammonia lyase 1	phenylalanine ammonia-lyase, putative, expressed	AT2G37040	LOC_Os04g43800
TraesCS5D03G0739500	3.42028	0.00202703	Clp ATPase	ERD1 protein, chloroplast precursor, putative, expressed	AT5G51070	LOC_Os02g32520
TraesCS3A03G0541900	3.42076	0.00405671	(1 of 8) KOG4585 - Predicted transposase	expressed protein	AT5G12010	LOC_Os01g40070
TraesCS5D03G0968500	3.42295	0.0102286	glutamate dehydrogenase 1	glutamate dehydrogenase protein, putative, expressed	AT5G18170	LOC_Os03g58040
TraesCS3A03G0355500	3.42473	0.00534967		harpin-induced protein, putative, expressed		LOC_Os01g12820
TraesCS4B03G0692900	3.42494	0.00147359	Radical SAM superfamily protein	radical SAM enzyme, putative, expressed	AT3G19630	LOC_Os03g10520
TraesCS5A03G0346000	3.42622	0.0410782	Putative endonuclease or glycosyl hydrolase	expressed protein	AT5G09840	LOC_Os12g06560
TraesCS2B03G1217500	3.42854	4.04513e-12	NAD(P)-binding Rossmann-fold superfamily protein	NAD dependent epimerase/dehydratase family domain containing protein, expressed	AT1G30620	LOC_Os04g52730
TraesCS4D03G0058900	3.43363	1.92965e-06	lipoxygenase 1	lipoxygenase, putative, expressed	AT1G55020	LOC_Os03g52860
TraesCS5D03G0127000	3.43567	0.00150918
TraesCS3A03G0745700	3.43788	1.76067e-14	Glutathione S-transferase family protein	glutathione S-transferase, putative, expressed	AT3G62760	LOC_Os01g55830
TraesCS7D03G0773200	3.43948	0.0018699	vesicle-associated membrane protein 714	vesicle-associated membrane protein, putative, expressed	AT5G22360	LOC_Os10g06540
TraesCS7B03G1068900	3.43977	1.39894e-07
TraesCS4B03G0061800	3.43988	6.63959e-05	TESMIN/TSO1-like CXC 2	tesmin/TSO1-like CXC domain containing protein, expressed	AT4G14770	LOC_Os07g07974
TraesCS6A03G0244600	3.44005	1.76793e-05	Transducin family protein / WD-40 repeat family protein	transducin family protein, putative, expressed	AT3G33530	LOC_Os02g04440
TraesCS1D03G0966500	3.44023	0.000865183	WRKY family transcription factor	WRKY19, expressed	AT4G23810	LOC_Os05g49620
TraesCS3B03G0732500	3.44146	6.35656e-07	Regulator of Vps4 activity in the MVB pathway protein		AT2G19710
TraesCS7D03G0571100	3.44206	0.00112563	auxin-responsive family protein	AIR12, putative, expressed	AT3G07390	LOC_Os08g41290
TraesCS7D03G1107900	3.44309	3.45076e-06	(1 of 2) PTHR33133:SF5 - EXPRESSED PROTEIN	expressed protein	AT2G18690	LOC_Os09g04310
TraesCS4D03G0466100	3.44381	0.00102366	COBRA-like protein-7 precursor	COBRA-like protein 7 precursor, putative, expressed	AT4G16120	LOC_Os03g18910
TraesCS5D03G0149800	3.44577	0.0162102	Transducin/WD40 repeat-like superfamily protein	WD domain, G-beta repeat domain containing protein, expressed	AT2G18900	LOC_Os12g41620
TraesCS4B03G0507600	3.44802	3.25618e-06	P-loop containing nucleoside triphosphate hydrolases superfamily protein		AT4G21800
TraesCS4B03G0840600	3.44862	0.0105482	benzoyloxyglucosinolate 1	AMP-binding domain containing protein, expressed	AT1G65880	LOC_Os03g03790
TraesCS5A03G1106700	3.44869	1.73218e-24	DCD (Development and Cell Death) domain protein	N-rich protein, putative, expressed	AT5G42050	LOC_Os01g36950
TraesCS6B03G0096700	3.45028	2.12552e-08		OsSub6 - Putative Subtilisin homologue, expressed		LOC_Os01g58240
TraesCS1A03G0859800	3.45048	0.0105299		HSF-type DNA-binding domain containing protein, expressed		LOC_Os05g45410
TraesCS1B03G0531100	3.45384	0.00482438	mRNA splicing factor, thioredoxin-like U5 snRNP	mitosis protein dim1, putative, expressed	AT5G08290	LOC_Os10g34520
TraesCS5A03G1075300	3.45434	0.000860078	acyl-activating enzyme 18	AMP-binding enzyme, putative, expressed	AT1G55320	LOC_Os03g59080
TraesCS5D03G0913400	3.4546	0.0499875	allene oxide synthase	cytochrome P450, putative, expressed	AT5G42650	LOC_Os03g55800
TraesCS4D03G0079300	3.45555	0.00913933	Regulator of Vps4 activity in the MVB pathway protein	DUF292 domain containing protein, expressed	AT1G13340	LOC_Os03g50210
TraesCS1B03G0617800	3.45662	0.00250593	early-responsive to dehydration stress protein (ERD4)	early-responsive to dehydration protein-related, putative, expressed	AT1G32090	LOC_Os10g42820
TraesCS1A03G0256500	3.45705	1.24403e-08		GDSL-like lipase/acylhydrolase, putative, expressed		LOC_Os05g06710
TraesCS5B03G0834100	3.45858	0.00550999		plant protein of unknown function domain containing protein, expressed		LOC_Os09g36870
TraesCS3A03G1042100	3.45885	0.00243669	thiamin pyrophosphokinase 2	thiamin pyrophosphokinase 1, putative, expressed	AT2G44750	LOC_Os01g70580
TraesCS2D03G1302100	3.46002	0.00465115		peroxidase precursor, putative, expressed		LOC_Os04g59150
TraesCS3A03G0910800	3.4607	0.000853622	ubiquitin family protein	ubiquitin-like domain-containing CTD phosphatase 1, putative, expressed	AT4G06599	LOC_Os01g65450
TraesCS6A03G0762300	3.46119	2.91483e-06	BSD domain-containing protein	BSD domain-containing protein, putative, expressed	AT1G26300	LOC_Os02g49450
TraesCS4D03G0158500	3.46357	0.0455871	Domain of unknown function (DUF23)		AT4G37420
TraesCS6D03G0640800	3.46422	2.1249e-17		transmembrane 9 superfamily member, putative, expressed		LOC_Os05g07650
TraesCS1B03G0550500	3.46451	0.00171358	(1 of 1) PTHR13134:SF3 - TRAFFICKING PROTEIN PARTICLE COMPLEX SUBUNIT 13	expressed protein	AT2G47960	LOC_Os10g35570
TraesCS2D03G0141700	3.46577	0.000708158	Uncharacterized protein family (UPF0016)	uncharacterized protein family UPF0016 domain containing protein, expressed	AT4G13590	LOC_Os11g34180
TraesCS2B03G1068700	3.46793	6.84378e-09	Zinc finger, C3HC4 type (RING finger) family protein		AT1G12760
TraesCS2B03G1200100	3.46988	0.0471208
TraesCS7A03G0769900	3.47039	0.000455395
TraesCS5B03G0726300	3.47155	0.02675	FBD, F-box and Leucine Rich Repeat domains containing protein		AT3G49030
TraesCS5A03G1023400	3.47331	0.00169906		jacalin-like lectin domain containing protein, expressed		LOC_Os11g39490
TraesCS2D03G0599800	3.47588	3.16216e-05	vacuolar protein sorting 45	Sec1 family transport protein, putative, expressed	AT1G77140	LOC_Os02g24134
TraesCS5D03G0241800	3.4762	0.000503936		calmodulin binding protein, putative, expressed		LOC_Os12g36910
TraesCS7D03G0910600	3.47628	0.00253643	pleiotropic drug resistance 12		AT1G15520
TraesCS5D03G0193700	3.47945	0.0296879	(1 of 1) PTHR13391 - TUBULIN-RELATED PROTEIN	tubulin, putative, expressed	AT4G37190	LOC_Os03g13770
TraesCS2D03G0640900	3.48273	0.0215617
TraesCS1B03G0550200	3.48291	0.046755	end binding protein 1C	ATEB1A-like microtubule associated protein, putative, expressed	AT5G67270	LOC_Os10g35580
TraesCS2D03G1196800	3.48381	0.0010645
TraesCS1B03G0016200	3.48594	9.68483e-12	SNF7 family protein	SNF7 domain containing protein, putative, expressed	AT3G10640	LOC_Os05g01250
TraesCS1D03G0742100	3.48744	0.000710967	autoinhibited Ca(2+)-ATPase, isoform 4	calcium-transporting ATPase, plasma membrane-type, putative, expressed	AT2G41560	LOC_Os05g41580
TraesCS5B03G0477600	3.48859	0.00624713		expressed protein		LOC_Os09g13920
TraesCS4B03G0810800	3.48963	1.45091e-08	Leucine-rich repeat protein kinase family protein		AT3G47110
TraesCS5D03G0126200	3.49116	0.0496215	FBD, F-box and Leucine Rich Repeat domains containing protein	expressed protein	AT1G26890	LOC_Os04g36910
TraesCS2D03G0353800	3.49273	1.3695e-06		uncharacterized protein At4g06744 precursor, putative, expressed		LOC_Os07g07990
TraesCS3D03G0413800	3.49334	0.0434781	Mitochondrial import inner membrane translocase subunit Tim17/Tim22/Tim23 family protein	expressed protein	AT5G63000	LOC_Os01g16510
TraesCS2B03G0583400	3.49351	0.0150376	cysteine-rich RLK (RECEPTOR-like protein kinase) 10	TKL_IRAK_DUF26-lc.15 - DUF26 kinases have homology to DUF26 containing loci, expressed	AT4G23180	LOC_Os07g35370
TraesCS1A03G0706500	3.49367	0.0028811	O-fucosyltransferase family protein	growth regulator related protein, putative, expressed	AT2G37980	LOC_Os05g37880
TraesCS3D03G1048700	3.49563	0.00656507	beta-1,3-glucanase 3	glycosyl hydrolases family 17, putative, expressed	AT3G57240	LOC_Os01g71350
TraesCS1B03G0694500	3.49733	0.00661549	(1 of 1) PTHR13243 - HSPC111 PROTEIN-RELATED	expressed protein	AT1G02870	LOC_Os05g30420
TraesCS5B03G1192000	3.49843	0.0314002		ZOS3-22 - C2H2 zinc finger protein, expressed		LOC_Os03g60570
TraesCS2D03G0098100	3.49865	0.0146427	pleiotropic drug resistance 11		AT1G66950
TraesCS4A03G0937300	3.50014	0.000357254	2-oxoglutarate (2OG) and Fe(II)-dependent oxygenase superfamily protein	oxidoreductase, 2OG-Fe oxygenase family protein, putative, expressed	AT2G17970	LOC_Os06g04660
TraesCS2D03G1014600	3.50282	0.000321926		DUF581 domain containing protein, expressed		LOC_Os04g49680
TraesCS6A03G1032500	3.50327	0.000437773		resistance protein LR10, putative, expressed		LOC_Os08g28540
TraesCS1B03G0808500	3.50348	0.0305565	Arabidopsis Inositol phosphorylceramide synthase 1	phosphatidic acid phosphatase-related, putative, expressed	AT3G54020	LOC_Os05g37910
TraesCS7A03G0422700	3.50367	6.52134e-15	related to AP2 4	ethylene-responsive transcription factor, putative, expressed	AT1G78080	LOC_Os06g11860
TraesCS3B03G0519000	3.50493	1.33851e-12	SAD1/UNC-84 domain protein 1	Sad1 / UNC-like C-terminal domain containing protein, putative, expressed	AT5G04990	LOC_Os01g16220
TraesCS4B03G0320700	3.50595	6.46956e-08		prenylated rab acceptor, putative, expressed		LOC_Os11g01610
TraesCS6D03G0688600	3.50687	2.59384e-09	glucosyl transferase family 8	glycosyl transferase 8 domain containing protein, putative, expressed	AT1G70090	LOC_Os02g50600
TraesCS2D03G0818600	3.5137	0.0014018
TraesCS2B03G1425800	3.5142	1.81518e-05		heavy metal transport/detoxification protein, putative, expressed		LOC_Os04g57200
TraesCS5D03G0561100	3.51438	0.00220253	Galactosyltransferase family protein	galactosyltransferase, putative, expressed	AT1G77810	LOC_Os09g27950
TraesCS1A03G0017200	3.51468	0.000337328	Protein kinase family protein with leucine-rich repeat domain	leucine-rich repeat receptor-like protein kinase 1, putative, expressed	AT1G35710	LOC_Os10g02990
TraesCS6D03G0033000	3.5148	0.000806386
TraesCS1B03G0840700	3.515	0.0383237	(1 of 28) PF05553 - Cotton fibre expressed protein (DUF761)	expressed protein	AT5G57510	LOC_Os08g34800
TraesCS4B03G0096500	3.51878	1.14257e-07	microsomal glutathione s-transferase, putative	microsomal glutathione S-transferase 3, putative, expressed	AT1G65820	LOC_Os03g50130
TraesCS5D03G1024500	3.51928	0.00212457	cytochrome P450, family 72, subfamily A, polypeptide 15	cytochrome P450 72A1, putative, expressed	AT3G14690	LOC_Os01g43844
TraesCS2D03G0868500	3.51954	0.0422969		NB-ARC/LRR disease resistance protein, putative, expressed		LOC_Os04g43440
TraesCS2B03G0489700	3.52115	0.00408716		expressed protein		LOC_Os07g02980
TraesCS4D03G0694600	3.52132	3.96857e-13	Protein kinase superfamily protein	protein kinase APK1B, chloroplast precursor, putative, expressed	AT2G05940	LOC_Os03g08170
TraesCS2B03G1344800	3.52603	0.0349875
TraesCS1B03G0038600	3.52668	0.0198498	RAB GTPase 11C	ras-related protein, putative, expressed	AT1G09630	LOC_Os05g01480
TraesCS5D03G1200700	3.52733	4.62778e-19
TraesCS3B03G0987100	3.52834	6.2451e-12	Glucose-1-phosphate adenylyltransferase family protein	mannose-1-phosphate guanyltransferase, putative, expressed	AT2G39770	LOC_Os08g13930
TraesCS1D03G0523200	3.52869	0.000271977		CHIT14 - Chitinase family protein precursor, expressed		LOC_Os10g39680
TraesCS2D03G0798600	3.5303	0.00287464	Chitinase family protein		AT2G43590
TraesCS7B03G1303000	3.53217	0.00359544
TraesCS7D03G0519900	3.53287	0.0128408	NmrA-like negative transcriptional regulator family protein	isoflavone reductase homolog IRL, putative, expressed	AT4G39230	LOC_Os06g27770
TraesCS4B03G0892000	3.53359	0.00234578	RPM1 interacting protein 13	expressed protein	AT2G20310	LOC_Os03g04740
TraesCS7D03G0496200	3.53374	8.69194e-35	proteasome activating protein 200	HEAT repeat family protein, putative, expressed	AT3G13330	LOC_Os06g19730
TraesCS6D03G0613700	3.53478	0.00983046	Phosphoribulokinase / Uridine kinase family	uridine kinase, putative, expressed	AT1G26190	LOC_Os02g47860
TraesCS2B03G1558100	3.53521	3.02656e-08		expressed protein		LOC_Os07g18570
TraesCS6D03G0033100	3.53588	0.0230426
TraesCS5A03G1202400	3.53646	0.0171533		zinc finger family protein, putative, expressed		LOC_Os03g04890
TraesCS5D03G0666000	3.5366	0.0356089	Leucine-rich repeat protein kinase family protein		AT3G47110
TraesCS7A03G0507400	3.53683	0.0476968		cadmium tolerance factor, putative, expressed		LOC_Os06g19370
TraesCS2B03G0915000	3.53947	1.8382e-18	ubiquitin-associated (UBA)/TS-N domain-containing protein / octicosapeptide/Phox/Bemp1 (PB1) domain-containing protein	zinc finger, ZZ type family protein, expressed	AT4G24690	LOC_Os04g40090
TraesCS3B03G0972700	3.54021	0.0443994	PIF / Ping-Pong family of plant transposases	trp repressor/replication initiator, putative, expressed	AT3G55350	LOC_Os01g62160
TraesCS5D03G0633900	3.54048	0.0308277	Calcium-binding EF-hand family protein	EF hand family protein, putative, expressed	AT3G18430	LOC_Os02g55880
TraesCS1B03G0597800	3.54051	0.0140271	Ras-related small GTP-binding family protein	ras-related protein, putative, expressed	AT5G64813	LOC_Os10g04580
TraesCS7D03G0763100	3.54386	1.90052e-12		expressed protein		LOC_Os08g01590
TraesCS3D03G1077900	3.54427	0.0181156
TraesCS2B03G1429700	3.54471	0.011144		leucine zipper protein-like, putative, expressed		LOC_Os05g30640
TraesCS6B03G0983700	3.54481	0.000540253	translocon at the outer membrane of chloroplasts 64-V	expressed protein	AT5G09420	LOC_Os02g51810
TraesCS7D03G0460200	3.54506	7.36291e-05	Caleosin-related family protein	caleosin related protein, putative, expressed	AT1G70680	LOC_Os06g14370
TraesCS2A03G1149200	3.54642	0.0439401	(1 of 2) PTHR33133:SF5 - EXPRESSED PROTEIN		AT2G18690
TraesCS2B03G0816500	3.54784	0.0497108		HVA22, putative, expressed		LOC_Os04g33880
TraesCS2B03G0699900	3.54785	0.0263705	CBL-interacting protein kinase 23	CAMK_KIN1/SNF1/Nim1_like.28 - CAMK includes calcium/calmodulin depedent protein kinases, expressed	AT1G30270	LOC_Os07g05620
TraesCS2B03G0598400	3.54953	0.0421172	Protein of unknown function, DUF584	DUF584 domain containing protein, putative, expressed	AT1G61930	LOC_Os07g33270
TraesCS2D03G0628000	3.54977	0.0104334	glycosyltransferase family protein 28	UDP-N-acetylglucosamine transferase subunit ALG13, putative, expressed	AT4G16710	LOC_Os02g26814
TraesCS2D03G0431200	3.5499	0.0163291	zinc finger (C2H2 type, AN1-like) family protein	ZOS7-05 - C2H2 zinc finger protein, expressed	AT2G41835	LOC_Os07g38240
TraesCS7B03G0725000	3.54996	0.0061017	U-box domain-containing protein kinase family protein	protein kinase family protein, putative, expressed	AT5G57035	LOC_Os06g37620
TraesCS2A03G0066600	3.55196	0.0203564	heat shock protein 90.1	heat shock protein, putative, expressed	AT5G52640	LOC_Os04g01740
TraesCS6B03G0142900	3.55311	0.00121146
TraesCS5D03G0532900	3.55488	4.89177e-13	tetraspanin8	tetraspanin family protein, putative, expressed	AT2G23810	LOC_Os09g25760
TraesCS5D03G0974700	3.55552	2.19642e-21		transmembrane BAX inhibitor motif-containing protein, putative, expressed		LOC_Os03g58150
TraesCS5D03G0544200	3.55567	7.01465e-06	S-adenosyl-L-methionine-dependent methyltransferases superfamily protein	methyltransferase, putative, expressed	AT1G26850	LOC_Os09g24900
TraesCS4B03G0031400	3.55588	0.0436493		sodium/calcium exchanger protein, putative, expressed		LOC_Os03g45370
TraesCS5D03G0387000	3.55614	2.12638e-05		MRH1, putative, expressed		LOC_Os12g01510
TraesCS7A03G1169700	3.56057	0.00144856
TraesCS3A03G0645000	3.56144	0.004466	Survival protein SurE-like phosphatase/nucleotidase	5-nucleotidase surE, putative, expressed	AT1G72880	LOC_Os01g51280
TraesCS4A03G0294900	3.56298	0.000386685	SOS3-interacting protein 1	CAMK_KIN1/SNF1/Nim1_like.16 - CAMK includes calcium/calmodulin depedent protein kinases, expressed	AT5G58380	LOC_Os03g22050
TraesCS4D03G0643200	3.56314	5.96905e-12
TraesCS3A03G0070500	3.56725	0.00271278	Protein kinase superfamily protein		AT1G18390
TraesCS6B03G0850800	3.56848	0.00070255
TraesCS1A03G0016500	3.56876	2.80967e-06	Protein kinase family protein with leucine-rich repeat domain	leucine-rich repeat receptor-like protein kinase 1, putative, expressed	AT1G35710	LOC_Os10g02990
TraesCS6A03G0321300	3.56876	0.000873325	receptor like protein 46		AT4G04220
TraesCS7B03G0474700	3.57402	0.00734602	RING/FYVE/PHD zinc finger superfamily protein	zinc finger, C3HC4 type family protein, expressed	AT1G11020	LOC_Os08g29590
TraesCS2B03G1367200	3.57426	6.97346e-07		leucine-rich repeat family protein, putative, expressed		LOC_Os04g55420
TraesCS5D03G1170200	3.57437	0.000165342	(1 of 1) PTHR12961 - CONSERVED OLIGOMERIC GOLGI COMPLEX COMPONENT 2	brefeldin A-sensitive Golgi protein-like, putative, expressed	AT4G24840	LOC_Os03g63250
TraesCS5D03G0008900	3.57514	0.0260794	AAA-ATPase 1	ATPase 3, putative, expressed	AT5G40010	LOC_Os12g24320
TraesCS1B03G0848500	3.57552	0.024356	WRKY DNA-binding protein 33	WRKY70, expressed	AT2G38470	LOC_Os05g39720
TraesCS1B03G0864600	3.57574	0.000163081	(1 of 1) KOG4615 - Uncharacterized conserved protein	keratinocytes-associated protein 2, putative, expressed	AT1G77350	LOC_Os05g40780
TraesCS1D03G0881300	3.57722	0.00887826	Pyridoxal-5'-phosphate-dependent enzyme family protein	threonine synthase, chloroplast precursor, putative, expressed	AT4G29840	LOC_Os05g47640
TraesCS7A03G0956600	3.57762	1.56307e-08	Eukaryotic aspartyl protease family protein	aspartic proteinase-like protein 2 precursor, putative, expressed	AT1G05840	LOC_Os02g27360
TraesCS5A03G0780000	3.58296	3.06782e-06	purple acid phosphatase 29		AT5G63140
TraesCS1B03G1103800	3.58319	1.94622e-06
TraesCS3D03G0779100	3.58346	0.0340978
TraesCS4A03G1024400	3.58446	3.65206e-09	HR-like lesion-inducing protein-related	nicotiana lesion-inducing like, putative, expressed	AT4G14420	LOC_Os03g05520
TraesCS4A03G1253000	3.5845	0.000447323		zinc finger, C3HC4 type domain containing protein, expressed		LOC_Os06g01200
TraesCS3D03G0638400	3.58482	0.00111351		IQ calmodulin-binding motif family protein, expressed		LOC_Os01g53980
TraesCS1D03G0584600	3.5879	0.0193098
TraesCS6D03G0013400	3.58931	2.14336e-06		leucine rich repeat protein, putative, expressed		LOC_Os07g28300
TraesCS7A03G0987100	3.5909	5.31041e-08		expressed protein		LOC_Os06g49700
TraesCS2D03G0648000	3.59381	5.10185e-06		nitrate-induced NOI protein, expressed		LOC_Os04g31030
TraesCS3A03G0016000	3.59384	0.0137693
TraesCS1A03G0491400	3.59387	0.000112979		OsFBDUF49 - F-box and DUF domain containing protein, expressed		LOC_Os10g37570
TraesCS6D03G0064800	3.59408	5.2611e-08		OsWAK11 - OsWAK receptor-like protein kinase, expressed		LOC_Os02g02120
TraesCS3B03G0074800	3.59455	0.0262499
TraesCS4D03G0000900	3.59576	0.0302065		2-phosphoglycerate kinase-related, putative, expressed		LOC_Os09g39870
TraesCS2D03G0905400	3.59578	0.000166563		OsRhmbd11 - Putative Rhomboid homologue, expressed		LOC_Os04g48130
TraesCS7D03G0782500	3.59609	0.00683965		VQ domain containing protein, putative, expressed		LOC_Os06g33970
TraesCS3B03G0953900	3.59714	1.18446e-07		dihydroflavonol-4-reductase, putative, expressed		LOC_Os01g61230
TraesCS2D03G0668600	3.60127	0.00952316	Cysteine proteinases superfamily protein	OTU-like cysteine protease family protein, putative, expressed	AT3G02070	LOC_Os04g32970
TraesCS1D03G0057500	3.60392	0.00269641	RING-H2 finger C2A	zinc finger, RING-type, putative, expressed	AT2G39720	LOC_Os05g01940
TraesCS2A03G1020600	3.60408	0.00413303	Major facilitator superfamily protein		AT3G13050
TraesCS3D03G1183300	3.60432	0.0365196
TraesCS2B03G0537500	3.60481	1.10936e-07		cysteine-rich receptor-like protein kinase 21 precursor, putative, expressed		LOC_Os11g11780
TraesCS3D03G0142600	3.60519	0.0435814
TraesCS5D03G0566700	3.60627	0.00520727	heat shock factor 4	CPuORF39 - conserved peptide uORF-containing transcript, expressed	AT4G36990	LOC_Os09g28354
TraesCS7D03G0571000	3.60711	1.68621e-08		membrane protein, putative, expressed		LOC_Os08g41280
TraesCS3D03G0594300	3.60908	1.25849e-13	Regulator of Vps4 activity in the MVB pathway protein	DUF292 domain containing protein, expressed	AT2G19710	LOC_Os01g51010
TraesCS7A03G0609200	3.60947	0.0110825	translocase inner membrane subunit 8	mitochondrial import inner membrane translocase subunit Tim, putative, expressed	AT5G50810	LOC_Os08g42380
TraesCS5A03G0764300	3.60974	0.0403352	BON association protein 1	BAP2, putative, expressed	AT3G61190	LOC_Os09g35780
TraesCS4B03G0527200	3.61002	0.00246383	COBRA-like protein-7 precursor	COBRA-like protein 7 precursor, putative, expressed	AT4G16120	LOC_Os03g18910
TraesCS5D03G0667800	3.61027	0.0354175	pfkB-like carbohydrate kinase family protein	kinase, pfkB family, putative, expressed	AT2G31390	LOC_Os01g66940
TraesCS2B03G0865500	3.61199	0.0165379	Small nuclear ribonucleoprotein family protein	LSM domain containing protein, expressed	AT3G14080	LOC_Os04g36810
TraesCS6B03G0095200	3.61201	4.47179e-09		OsWAK11 - OsWAK receptor-like protein kinase, expressed		LOC_Os02g02120
TraesCS3D03G0270400	3.61257	0.0271593	HXXXD-type acyl-transferase family protein		AT5G42830
TraesCS2D03G1201300	3.61336	6.54617e-07		resistance protein, putative, expressed		LOC_Os08g14850
TraesCS6B03G0388300	3.61447	0.0393782
TraesCS1D03G0421400	3.6146	0.00971259	valyl-tRNA synthetase / valine--tRNA ligase (VALRS)	valyl-tRNA synthetase, putative, expressed	AT1G14610	LOC_Os10g36210
TraesCS2A03G0324600	3.61479	0.000133242	Lipase/lipooxygenase, PLAT/LH2 family protein	expressed protein	AT1G55280	LOC_Os11g29900
TraesCS4A03G0711000	3.61757	0.0347983	peptidoglycan-binding LysM domain-containing protein	OsFBO16 - F-box and other domain containing protein, expressed	AT1G55000	LOC_Os03g49250
TraesCS2D03G0613500	3.61951	0.0382971
TraesCS3D03G0407100	3.62228	3.80921e-05	Phenazine biosynthesis PhzC/PhzF protein		AT4G02860
TraesCS5A03G1110000	3.62243	0.0287485		transposon protein, putative, CACTA, En/Spm sub-class, expressed		LOC_Os01g23850
TraesCS4A03G0677800	3.62557	1.61401e-05	pfkB-like carbohydrate kinase family protein	kinase, pfkB family, putative, expressed	AT1G19600	LOC_Os01g01620
TraesCS7B03G0030800	3.62614	0.000261202		WRKY113, expressed		LOC_Os06g06360
TraesCS3A03G0762100	3.62701	2.55558e-09	(1 of 1) PTHR12895:SF9 - DYMECLIN	dymeclin, putative, expressed	AT1G04200	LOC_Os01g56630
TraesCS6A03G0283600	3.62911	7.9435e-14		NBS-LRR disease resistance protein, putative, expressed		LOC_Os08g10440
TraesCS5B03G1271800	3.63108	0.0348559
TraesCS6B03G0416200	3.63448	1.70338e-05	receptor like protein 46	receptor-like protein kinase 2 precursor, putative, expressed	AT4G04220	LOC_Os02g06600
TraesCS7A03G0478300	3.63527	1.99513e-13	alpha/beta-Hydrolases superfamily protein	calmodulin-binding heat-shock protein, putative, expressed	AT5G37710	LOC_Os06g14490
TraesCS5D03G0649600	3.63571	0.00526683	O-fucosyltransferase family protein	growth regulator related protein, putative, expressed	AT3G21190	LOC_Os09g32320
TraesCS4B03G0075400	3.63761	1.68741e-05
TraesCS1D03G0486500	3.63763	0.0373014
TraesCS7D03G0924600	3.64145	4.84899e-10	basic region/leucine zipper motif 60	bZIP transcription factor domain containing protein, expressed	AT1G42990	LOC_Os06g41770
TraesCS3A03G0563500	3.6458	0.00302432	bidirectional amino acid transporter 1	amino acid permease family protein, putative, expressed	AT2G01170	LOC_Os01g42234
TraesCS2B03G0899900	3.64652	0.00555423	ARM repeat superfamily protein	expressed protein	AT5G06350	LOC_Os04g39220
TraesCS6B03G1088100	3.64706	0.0141554
TraesCS4D03G0050200	3.64727	1.53455e-06	Protein of unknown function, DUF538	expressed protein	AT1G55265	LOC_Os03g48626
TraesCS1A03G0920800	3.64801	0.0257885	phosphatidyl serine synthase family protein	phosphatidylserine synthase, putative, expressed	AT1G15110	LOC_Os05g48060
TraesCS3B03G0881900	3.64812	0.0114762	5'-3' exonuclease family protein	flap endonuclease, putative, expressed	AT1G29630	LOC_Os01g56940
TraesCS2B03G0887400	3.64871	7.06477e-09	somatic embryogenesis receptor-like kinase 2	BRASSINOSTEROID INSENSITIVE 1-associated receptor kinase 1 precursor, putative, expressed	AT1G34210	LOC_Os04g38480
TraesCS5A03G0352600	3.64886	0.0444258		HVA22, putative, expressed		LOC_Os12g06180
TraesCS7D03G0001900	3.64955	2.06727e-06
TraesCS2D03G0353900	3.65024	0.000366266
TraesCS3D03G0067900	3.65106	0.000567933		expressed protein		LOC_Os01g03940
TraesCS5A03G0650800	3.65166	0.0282828		EF hand family protein, expressed		LOC_Os09g31000
TraesCS3A03G0917800	3.65381	0.0104855	Galactose-binding protein	Sad1 / UNC-like C-terminal domain containing protein, putative, expressed	AT1G22882	LOC_Os01g65520
TraesCS5D03G0850600	3.65433	0.000196285
TraesCS4D03G0174000	3.65503	0.00546959		cysteine-rich receptor-like protein kinase 21 precursor, putative, expressed		LOC_Os11g11780
TraesCS2D03G1070100	3.65513	7.15926e-13	SNF2 domain-containing protein / helicase domain-containing protein / zinc finger protein-related	SNF2 family N-terminal domain containing protein, expressed	AT1G50410	LOC_Os04g53720
TraesCS1D03G0507600	3.65543	0.00986391	Transcription factor jumonji (jmj) family protein / zinc finger (C5HC2 type) family protein	jmjC domain containing protein, expressed	AT5G46910	LOC_Os10g42690
TraesCS7D03G0607100	3.65686	0.0396959	Basic-leucine zipper (bZIP) transcription factor family protein		AT1G06070
TraesCS4A03G0496800	3.657	0.0193675	Preprotein translocase Sec, Sec61-beta subunit protein	protein transport protein Sec61 subunit beta, putative, expressed	AT5G60460	LOC_Os11g01300
TraesCS1D03G0583200	3.6586	2.82746e-06	EF hand calcium-binding protein family	OsCML15 - Calmodulin-related calcium sensor protein, expressed	AT1G24620	LOC_Os05g31620
TraesCS5B03G0943800	3.6621	0.0409319	Ubiquitin carboxyl-terminal hydrolase family protein	ubiquitin carboxyl-terminal hydrolase, family 1, putative, expressed	AT1G71850	LOC_Os03g44430
TraesCS6D03G0689600	3.66345	1.13609e-07	glycosyl hydrolase 9B8	endoglucanase, putative, expressed	AT2G32990	LOC_Os02g50490
TraesCS3A03G0535400	3.6635	4.18234e-08	calmodulin-binding family protein	calmodulin-binding protein, putative, expressed	AT2G26190	LOC_Os01g38980
TraesCS7B03G0223000	3.66369	0.0118713
TraesCS3B03G0315300	3.66373	7.00508e-12		transferase family protein, putative, expressed		LOC_Os01g09010
TraesCS4D03G0594600	3.66678	0.0109974
TraesCS3D03G0016400	3.66772	3.8859e-08
TraesCS5B03G0508700	3.66789	8.47221e-07	Cupredoxin superfamily protein	L-ascorbate oxidase precursor, putative, expressed	AT4G39830	LOC_Os09g20090
TraesCS7D03G0852700	3.66931	0.0268214
TraesCS4B03G0534700	3.66932	1.51428e-06		DUF538 domain containing protein, putative, expressed		LOC_Os03g18560
TraesCS2D03G0214000	3.66965	7.68298e-05	NAC domain containing protein 46	no apical meristem protein, putative, expressed	AT3G04060	LOC_Os07g48550
TraesCS6B03G0277900	3.67048	0.000520626	AT-hook motif nuclear-localized protein 1	AT hook motif domain containing protein, expressed	AT4G12080	LOC_Os02g03270
TraesCS6D03G0825200	3.67053	0.0253428	ribonucleotide reductase 1	ribonucleoside-diphosphate reductase large subunit, putative, expressed	AT2G21790	LOC_Os02g56100
TraesCS2A03G0058100	3.67099	0.000203917
TraesCS3A03G0044600	3.67251	3.7113e-06		glycosyltransferase protein, putative, expressed		LOC_Os01g02920
TraesCS2A03G0916500	3.67364	0.0333795	Protein of unknown function (DUF3411)	expressed protein	AT2G37860	LOC_Os04g44290
TraesCS1D03G0008000	3.67402	4.72646e-07	Protein kinase family protein with leucine-rich repeat domain	leucine-rich repeat receptor-like protein kinase 1, putative, expressed	AT1G35710	LOC_Os10g02990
TraesCS2A03G1309000	3.67585	0.00272612	Late embryogenesis abundant (LEA) hydroxyproline-rich glycoprotein family	harpin-induced protein 1 domain containing protein, expressed	AT2G35980	LOC_Os04g58850
TraesCS5A03G0531800	3.67773	0.000205913	plant UBX domain-containing protein 2	UBX domain containing protein, expressed	AT2G01650	LOC_Os09g23690
TraesCS4D03G0102600	3.67786	0.00092072	HXXXD-type acyl-transferase family protein		AT5G39050
TraesCS3B03G0708400	3.678	3.11182e-12
TraesCS2A03G0134300	3.67857	0.0126949		xa21, putative, expressed		LOC_Os04g15630
TraesCS7D03G1088600	3.67925	0.0189475
TraesCS4D03G0265700	3.67977	0.000326956
TraesCS3D03G0774300	3.68159	6.00577e-18	Lung seven transmembrane receptor family protein	Lung seven transmembrane receptor domain containing protein, putative, expressed	AT3G09570	LOC_Os01g61970
TraesCS2B03G0452300	3.6841	1.15059e-08	P-loop containing nucleoside triphosphate hydrolases superfamily protein	adenylate kinase, putative, expressed	AT5G26667	LOC_Os02g53790
TraesCS1A03G0403400	3.68444	2.499e-08		hcrVf2 protein, putative, expressed		LOC_Os10g33140
TraesCS2D03G0025100	3.68658	4.06261e-05
TraesCS3B03G0027700	3.68791	3.992e-05		expressed protein		LOC_Os01g24430
TraesCS2B03G0071700	3.68819	0.0116963
TraesCS7A03G0854700	3.68829	0.0241049		VQ domain containing protein, putative, expressed		LOC_Os06g33970
TraesCS4D03G0057400	3.68987	0.00067669	Alkaline phytoceramidase (aPHC)	alkaline phytoceramidase, putative, expressed	AT4G22330	LOC_Os03g49180
TraesCS3B03G0343000	3.69012	0.0296332	UDP-glucosyl transferase 73D1		AT3G53150
TraesCS1A03G0902700	3.69076	0.0284242	Peptidyl-tRNA hydrolase family protein	peptidyl-tRNA hydrolase, mitochondrial precursor protein, putative, expressed	AT1G18440	LOC_Os05g47630
TraesCS7A03G0304100	3.69158	0.00169555	related to AP2 1	AP2 domain containing protein, expressed	AT1G46768	LOC_Os06g07030
TraesCS3B03G0305500	3.69208	0.00424587	Homeodomain-like superfamily protein	myb-related transcription activator, putative, expressed	AT3G16350	LOC_Os01g09280
TraesCS1B03G1067600	3.6924	0.0216261		serine/threonine-protein kinase At1g18390 precursor, putative, expressed		LOC_Os05g47770
TraesCS6B03G0003400	3.69256	0.0261424	WALL ASSOCIATED KINASE (WAK)-LIKE 10		AT1G79680
TraesCS2A03G0809700	3.69447	1.34558e-06	prohibitin 3	prohibitin, putative, expressed	AT5G40770	LOC_Os04g38900
TraesCS7A03G0420200	3.69452	1.21072e-12	annexin 1	annexin, putative, expressed	AT1G35720	LOC_Os06g11800
TraesCS1B03G0908000	3.69734	0.0480237	TraB family protein	TraB family protein, putative, expressed	AT1G05270	LOC_Os05g42010
TraesCS2D03G0294000	3.69868	9.19361e-16	chaperone protein dnaJ-related	expressed protein	AT2G38000	LOC_Os05g25210
TraesCS2B03G0868400	3.69878	2.54959e-12		oxidoreductase, aldo/keto reductase family protein, putative, expressed		LOC_Os04g37490
TraesCS3D03G0057600	3.70082	4.6735e-05
TraesCS1D03G0447800	3.70174	0.00098961	Late embryogenesis abundant (LEA) hydroxyproline-rich glycoprotein family		AT1G65690
TraesCS1D03G0577800	3.70179	8.0032e-14	Calcium-dependent phospholipid-binding Copine family protein	copine, putative, expressed	AT1G08860	LOC_Os05g30970
TraesCS2D03G0215900	3.70482	6.9022e-13	apyrase 1	nucleoside-triphosphatase, putative, expressed	AT3G04080	LOC_Os07g48430
TraesCS1A03G0598300	3.70622	0.00598236	Transducin/WD40 repeat-like superfamily protein		AT3G06880
TraesCS2A03G0025400	3.70628	0.0344925	(1 of 1) PF08695 - Cytochrome oxidase complex assembly protein 1 (Coa1)	expressed protein	AT2G20390	LOC_Os04g04030
TraesCS7B03G0248000	3.70701	0.00582161	galactosyltransferase1	galactosyltransferase family protein, putative, expressed	AT1G26810	LOC_Os06g12390
TraesCS6A03G0514900	3.70723	0.0425154	Galactosyl transferase GMA12/MNN10 family protein	glycosyltransferase, putative, expressed	AT5G07720	LOC_Os02g32750
TraesCS1A03G0623400	3.71065	1.42648e-23	Tetratricopeptide repeat (TPR)-like superfamily protein	tetratricopeptide repeat containing protein, putative, expressed	AT3G57090	LOC_Os05g31770
TraesCS1A03G0450800	3.71263	6.65676e-05	Plant basic secretory protein (BSP) family protein	secretory protein, putative, expressed	AT2G15220	LOC_Os10g34930
TraesCS2A03G1247600	3.71271	0.0421697		leucine zipper protein-like, putative, expressed		LOC_Os05g30640
TraesCS3D03G0774500	3.71427	4.32057e-05		ankyrin repeat-containing protein, putative, expressed		LOC_Os01g61990
TraesCS4A03G1233500	3.71503	0.00121022
TraesCS6A03G0599000	3.71635	0.0441816	ACT domain-containing small subunit of acetolactate synthase protein	ACT domain containing protein, expressed	AT2G31810	LOC_Os02g39570
TraesCS1A03G0775700	3.7166	3.03373e-05	autoinhibited Ca(2+)-ATPase, isoform 4	calcium-transporting ATPase, plasma membrane-type, putative, expressed	AT2G41560	LOC_Os05g41580
TraesCS5A03G1009700	3.71667	0.00146111		CAMK_CAMK_like.2 - CAMK includes calcium/calmodulin depedent protein kinases, expressed		LOC_Os03g57450
TraesCS5A03G0901000	3.7176	0.0106178	amino acid transporter 1		AT4G21120
TraesCS5D03G0318700	3.71966	1.05996e-13	leucine-rich repeat transmembrane protein kinase family protein	receptor-like protein kinase 2 precursor, putative, expressed	AT1G34420	LOC_Os12g08180
TraesCS3B03G1169500	3.72223	0.000172425
TraesCS2A03G0334100	3.72251	6.39879e-08	P-loop containing nucleoside triphosphate hydrolases superfamily protein	adenylate kinase, putative, expressed	AT5G26667	LOC_Os02g53790
TraesCS3B03G1033400	3.72297	0.0272936	Galactose-binding protein	Sad1 / UNC-like C-terminal domain containing protein, putative, expressed	AT1G22882	LOC_Os01g65520
TraesCS6B03G0149300	3.72299	0.00150162	(1 of 1) PTHR31775:SF2 - REMORIN	canopy homolog 2 precursor, putative, expressed	AT1G42480	LOC_Os02g02524
TraesCS2D03G0803400	3.72311	0.0101839		protein FAM133, putative, expressed	AT3G59800	LOC_Os04g41920
TraesCS3D03G0777700	3.7255	6.6207e-07		ATPase, putative, expressed		LOC_Os07g09470
TraesCS2B03G0895500	3.72693	0.0144047	Glutamine amidotransferase type 1 family protein	class I glutamine amidotransferase, putative, expressed	AT5G57890	LOC_Os04g38950
TraesCS7D03G0623300	3.72857	6.30771e-05	cation-chloride co-transporter 1	amino acid permease family protein, putative, expressed	AT1G30450	LOC_Os08g23440
TraesCS3D03G0862000	3.72944	3.57835e-05		STRUBBELIG-RECEPTOR FAMILY 8 precursor, putative, expressed		LOC_Os01g67340
TraesCS1A03G0729600	3.73283	0.0176579		tyrosine aminotransferase, putative, expressed		LOC_Os02g20360
TraesCS3A03G0450100	3.73652	0.00600613	Ribosomal protein L7Ae/L30e/S12e/Gadd45 family protein	ribosomal protein L7Ae, putative, expressed	AT1G77940	LOC_Os01g16890
TraesCS3B03G1129700	3.73698	0.000769189		RNA recognition motif containing protein, putative, expressed		LOC_Os01g68790
TraesCS3D03G0002200	3.74536	3.78201e-10		expressed protein	AT5G23490	LOC_Os01g01800
TraesCS7D03G0201600	3.74802	0.000370312
TraesCS2D03G1274200	3.75213	6.20323e-07	NDR1/HIN1-like 1	harpin-induced protein 1 domain containing protein, expressed	AT3G11660	LOC_Os04g58860
TraesCS7B03G0337700	3.75712	9.85601e-29	hydroxyproline-rich glycoprotein family protein	expressed protein	AT4G26750	LOC_Os06g20390
TraesCS2A03G0034800	3.75748	0.00142579
TraesCS5D03G1211700	3.75896	7.90771e-07	2-oxoglutarate (2OG) and Fe(II)-dependent oxygenase superfamily protein	leucoanthocyanidin dioxygenase, putative, expressed	AT5G20400	LOC_Os02g17940
TraesCS7B03G1075600	3.76164	0.00113641		stripe rust resistance protein Yr10, putative, expressed		LOC_Os01g23380
TraesCS1A03G0018400	3.76189	2.856e-07	Protein kinase family protein with leucine-rich repeat domain	leucine-rich repeat receptor-like protein kinase 1, putative, expressed	AT1G35710	LOC_Os10g02990
TraesCS6A03G0000900	3.76218	4.7567e-09	WALL ASSOCIATED KINASE (WAK)-LIKE 10	OsWAK14 - OsWAK receptor-like protein kinase, expressed	AT1G79680	LOC_Os02g42150
TraesCS1B03G0962700	3.7646	0.0142011	periodic tryptophan protein 2	WD domain, G-beta repeat domain containing protein, expressed	AT1G15440	LOC_Os05g44320
TraesCS2D03G0226100	3.76518	6.85663e-06		B12D protein, putative, expressed		LOC_Os07g17330
TraesCS7A03G0000200	3.76724	0.00906518
TraesCS1A03G0810800	3.76767	0.0309093	Pseudouridine synthase family protein		AT3G04820
TraesCS6B03G1269700	3.76997	0.0173644	WALL ASSOCIATED KINASE (WAK)-LIKE 10		AT1G79680
TraesCS5D03G1062900	3.77268	6.68878e-42	DCD (Development and Cell Death) domain protein	N-rich protein, putative, expressed	AT5G42050	LOC_Os01g36950
TraesCS1D03G0103400	3.77277	0.00864623	(1 of 2) PTHR33133:SF5 - EXPRESSED PROTEIN	expressed protein	AT2G18690	LOC_Os09g04339
TraesCS2A03G0847900	3.77306	0.0457112		DNA-directed RNA polymerases I, II, and III subunit RPABC1, putative, expressed		LOC_Os04g41040
TraesCS4B03G0605600	3.77408	5.45523e-08	chorismate synthase, putative / 5-enolpyruvylshikimate-3-phosphate phospholyase, putative	chorismate synthase 2, chloroplast precursor, putative, expressed	AT1G48850	LOC_Os03g14990
TraesCS7D03G0066400	3.77574	2.27864e-06	cellulose-synthase like D2	CSLD2 - cellulose synthase-like family D, expressed	AT5G16910	LOC_Os06g02180
TraesCS2D03G1199900	3.77718	0.0142425
TraesCS6A03G0654100	3.77899	8.28898e-10	ATP binding microtubule motor family protein	kinesin motor domain containing protein, expressed	AT4G38950	LOC_Os02g43130
TraesCS7A03G0376300	3.78009	3.91603e-06		stromal cell-derived factor 2-like protein precursor, putative, expressed		LOC_Os08g34190
TraesCS1B03G1004100	3.78123	0.00266389		expressed protein		LOC_Os05g45690
TraesCS2B03G0391000	3.78138	0.00112202	chaperone protein dnaJ-related		AT2G38000
TraesCS1D03G0428700	3.78166	0.0314268	Protein of unknown function (DUF607)	E2F-related protein, putative, expressed	AT2G23790	LOC_Os10g35770
TraesCS3D03G0728700	3.78242	2.65288e-05	Protein of unknown function (DUF594)	expressed protein	AT5G45540	LOC_Os01g58500
TraesCS6A03G1016600	3.78248	1.39051e-05	Galactose oxidase/kelch repeat superfamily protein	kelch repeat protein, putative, expressed	AT5G04420	LOC_Os02g57690
TraesCS1D03G0222800	3.78312	0.000793517
TraesCS5B03G1103200	3.7832	4.77259e-05	WALL ASSOCIATED KINASE (WAK)-LIKE 10		AT1G79680
TraesCS3B03G0852600	3.78587	0.0329792	Cytidine/deoxycytidylate deaminase family protein	deoxycytidylate deaminase, putative, expressed	AT3G48540	LOC_Os01g55974
TraesCS2B03G1508300	3.78877	0.0403385
TraesCS2B03G0969100	3.79088	3.48225e-11
TraesCS6A03G0614300	3.79291	0.0300243
TraesCS7D03G0567200	3.79307	0.018964	OSBP(oxysterol binding protein)-related protein 4C	oxysterol-binding protein, putative, expressed	AT5G57240	LOC_Os08g40590
TraesCS3A03G0918200	3.79358	1.9023e-05	ARM repeat superfamily protein		AT3G54790
TraesCS3B03G0375600	3.79377	4.59743e-07		expressed protein		LOC_Os01g10530
TraesCS3B03G0885000	3.79395	3.60091e-12		insulin-degrading enzyme, putative, expressed		LOC_Os01g57073
TraesCS5B03G0962700	3.79399	4.05405e-15
TraesCS7D03G1058600	3.79474	0.000292469
TraesCS1D03G0065300	3.79687	8.577e-08	Glycosyltransferase family 61 protein	glycosyltransferase, putative, expressed	AT2G41640	LOC_Os01g31370
TraesCS1A03G0547200	3.79709	0.0125785	transmembrane protein G1P-related 1	ATG1, putative, expressed	AT3G51790	LOC_Os10g39870
TraesCS7B03G0108100	3.80027	0.0268702	golgi nucleotide sugar transporter 4	integral membrane family protein, putative, expressed	AT5G19980	LOC_Os08g10350
TraesCS2A03G0805000	3.80096	0.000229451	NAP1-related protein 2	NAP domain containing protein, putative, expressed	AT1G18800	LOC_Os04g38620
TraesCS5D03G0127100	3.80191	0.0229585
TraesCS1A03G0731300	3.80323	0.000588705		selT-like protein precursor, putative, expressed		LOC_Os05g39110
TraesCS2D03G0317200	3.80486	0.00860542	chaperonin 10	chaperonin, putative, expressed	AT1G14980	LOC_Os07g44740
TraesCS7D03G0374600	3.8049	0.00852477	Chalcone-flavanone isomerase family protein	expressed protein	AT2G26310	LOC_Os06g10210
TraesCS2A03G1098600	3.80502	3.59878e-39	DC1 domain-containing protein	PDI, putative, expressed	AT1G60420	LOC_Os03g29240
TraesCS1D03G0192200	3.80763	1.37385e-07	Low temperature and salt responsive protein family	OsRCI2-6 - Hydrophobic protein LTI6B, expressed	AT3G05880	LOC_Os05g04700
TraesCS1B03G0152600	3.80881	0.000534725	(1 of 2) PTHR33133:SF5 - EXPRESSED PROTEIN	expressed protein	AT2G18690	LOC_Os09g04339
TraesCS6D03G0276600	3.80972	1.08917e-09	receptor like protein 46	receptor-like protein kinase 2 precursor, putative, expressed	AT4G04220	LOC_Os02g06600
TraesCS1A03G0058100	3.81088	7.3641e-09
TraesCS2D03G0836600	3.81182	0.0306006		serine/threonine-protein kinase receptor precursor, putative, expressed		LOC_Os04g01310
TraesCS4B03G0128700	3.81236	1.67422e-07	Glutathione S-transferase family protein		AT3G62760
TraesCS3D03G0622000	3.81241	4.37549e-05	Protein of unknown function (DUF2921)	expressed protein	AT4G21700	LOC_Os01g48620
TraesCS5A03G0557500	3.81423	0.00314594		protein binding protein, putative, expressed		LOC_Os09g26460
TraesCS2D03G1200800	3.81589	0.0153729		heavy metal transport/detoxification protein, putative, expressed		LOC_Os04g57200
TraesCS3B03G1246800	3.81771	0.0261919		OsFBX128 - F-box domain containing protein, expressed		LOC_Os04g25840
TraesCS3D03G0498800	3.81854	4.65934e-05		helix-loop-helix DNA-binding domain containing protein, expressed		LOC_Os01g39330
TraesCS4D03G0488600	3.81863	6.99231e-07	ascorbate peroxidase 1	OsAPx1 - Cytosolic Ascorbate Peroxidase encoding gene 1-8, expressed	AT1G07890	LOC_Os03g17690
TraesCS7D03G0593600	3.8202	9.27463e-16	emp24/gp25L/p24 family/GOLD family protein	emp24/gp25L/p24 family protein, putative, expressed	AT3G07680	LOC_Os08g42050
TraesCS3B03G0364900	3.82235	2.60154e-16	PLAC8 family protein	uncharacterized Cys-rich domain containing protein, putative, expressed	AT2G37110	LOC_Os01g06460
TraesCS6B03G0864000	3.82322	0.00622462	AAA-type ATPase family protein	AAA-type ATPase family protein, putative, expressed	AT2G18330	LOC_Os02g47760
TraesCS6A03G0595900	3.82737	0.00986771	UDP-galactose transporter 6	nucleotide-sugar transporter family protein, putative, expressed	AT3G59360	LOC_Os02g39200
TraesCS2A03G0370500	3.82789	0.044505	Transducin/WD40 repeat-like superfamily protein	WD repeat-containing protein 12, putative, expressed	AT5G15550	LOC_Os07g40930
TraesCS4B03G0633300	3.83094	0.0203771		peptide transporter, putative, expressed		LOC_Os03g13240
TraesCS5B03G1255500	3.8324	0.0110992		harpin-induced protein 1 domain containing protein, expressed		LOC_Os03g62010
TraesCS2D03G0978500	3.8349	0.0229554	growth-regulating factor 4	growth-regulating factor, putative, expressed	AT3G52910	LOC_Os04g51190
TraesCS4B03G0935000	3.83636	3.19191e-05		receptor kinase, putative, expressed		LOC_Os01g05960
TraesCS6B03G0505800	3.83755	0.00109159	Protein kinase superfamily protein	LYK8, putative, expressed	AT2G33580	LOC_Os02g09960
TraesCS3B03G0614400	3.83872	1.30928e-08	calmodulin-binding family protein	calmodulin-binding protein, putative, expressed	AT2G26190	LOC_Os01g38980
TraesCS1A03G0528900	3.83944	6.01227e-06	Major facilitator superfamily protein	transporter family protein, putative, expressed	AT5G17010	LOC_Os10g42830
TraesCS3A03G0443200	3.84035	0.00592958	Ubiquitin-associated (UBA) protein	OsRhmbd2 - Putative Rhomboid homologue, expressed	AT3G56740	LOC_Os01g16330
TraesCS4A03G0798300	3.84127	9.25016e-05	2-oxoglutarate (2OG) and Fe(II)-dependent oxygenase superfamily protein	leucoanthocyanidin dioxygenase, putative, expressed	AT5G20400	LOC_Os02g17940
TraesCS3B03G0762200	3.8447	1.78092e-18
TraesCS4D03G0069900	3.84556	0.0450072	microsomal glutathione s-transferase, putative		AT1G65820
TraesCS3B03G0337700	3.84746	0.000478572		transcriptional corepressor LEUNIG, putative, expressed		LOC_Os01g08190
TraesCSU03G0042800	3.84811	6.67246e-08		protein kinase domain containing protein, expressed		LOC_Os01g02700
TraesCS5D03G1133200	3.8488	0.00428179		ammonium transporter protein, putative, expressed		LOC_Os03g62200
TraesCS2B03G0800600	3.84891	0.0444713	forkhead-associated domain-containing protein / FHA domain-containing protein	HIRAN domain containing protein, putative, expressed	AT5G07400	LOC_Os04g33050
TraesCS6B03G0354900	3.85282	0.000118948	SNARE-like superfamily protein	clathrin adaptor complex small chain domain containing protein, expressed	AT2G19790	LOC_Os08g30480
TraesCS3B03G0345200	3.85344	0.0314653		expressed protein		LOC_Os09g16110
TraesCS6A03G0668400	3.8536	5.55264e-14	U-box domain-containing protein kinase family protein	protein kinase, putative, expressed	AT2G45910	LOC_Os10g40100
TraesCS4D03G0673600	3.8557	0.018761	Ribosomal L32p protein family	structural constituent of ribosome, putative, expressed	AT1G26740	LOC_Os03g07290
TraesCS2B03G1339700	3.86075	1.01626e-09		sodium/calcium exchanger protein, putative, expressed		LOC_Os04g55940
TraesCS2A03G0056900	3.86187	1.92517e-06		cytokinin-O-glucosyltransferase 2, putative, expressed		LOC_Os02g36830
TraesCS3B03G1051200	3.86264	0.0331314	recA DNA recombination family protein	recA protein, putative, expressed	AT2G19490	LOC_Os01g67510
TraesCS7D03G0925300	3.86459	0.0199046		CW-type Zinc Finger, putative, expressed		LOC_Os06g41710
TraesCS3A03G0763300	3.86612	0.0302065	H/ACA ribonucleoprotein complex, subunit Gar1/Naf1 protein	h/ACA ribonucleoprotein complex subunit 1-like protein 1, putative, expressed	AT3G03920	LOC_Os11g37080
TraesCS3A03G0247400	3.87091	0.000319085
TraesCS3A03G0980900	3.871	0.000465838		RNA recognition motif containing protein, putative, expressed		LOC_Os01g68790
TraesCS5D03G0341000	3.87138	0.0194245		no apical meristem protein, putative, expressed		LOC_Os11g05614
TraesCS4D03G0065600	3.87141	8.7458e-16	OSBP(oxysterol binding protein)-related protein 1C	oxysterol-binding protein, putative, expressed	AT4G08180	LOC_Os03g49770
TraesCS3A03G0759400	3.87297	0.0463219	Polyketide cyclase / dehydrase and lipid transport protein	cyclase/dehydrase family protein, expressed	AT4G17650	LOC_Os01g56560
TraesCS5D03G0471900	3.87394	0.0145221	molybdopterin biosynthesis MoaE family protein	molybdenum cofactor synthesis protein 2 large subunit, putative, expressed	AT2G43760	LOC_Os02g04740
TraesCS2D03G0128400	3.87444	1.53881e-11		dehydrogenase, putative, expressed		LOC_Os04g15920
TraesCS5B03G0742400	3.87538	0.000863491	20S proteasome alpha subunit G1	peptidase, T1 family, putative, expressed	AT2G27020	LOC_Os05g41180
TraesCS3B03G1123100	3.87697	0.0274893	Ribosomal L38e protein family	60S ribosomal protein L38, putative, expressed	AT2G43460	LOC_Os11g24610
TraesCS2B03G0366300	3.87779	0.0399125
TraesCS6A03G0229000	3.87829	1.8724e-06	zinc transporter 11 precursor	metal cation transporter, putative, expressed	AT1G55910	LOC_Os03g29850
TraesCS1A03G1004100	3.88153	0.0377724	WRKY family transcription factor	WRKY19, expressed	AT4G23810	LOC_Os05g49620
TraesCS5D03G0870600	3.88201	0.0182756		uncharacterized UPF0114 domain containing protein, expressed		LOC_Os03g52910
TraesCS2A03G0909900	3.88273	0.0227071	Cox19-like CHCH family protein	CHCH domain containing protein, expressed	AT5G23395	LOC_Os04g44550
TraesCS4D03G0715800	3.88323	0.000804451		expressed protein		LOC_Os03g08970
TraesCS2A03G0802500	3.88659	0.0420385	Galactose mutarotase-like superfamily protein	aldose 1-epimerase, putative, expressed	AT5G15140	LOC_Os04g38540
TraesCS6B03G0365500	3.88764	2.05912e-05
TraesCS1A03G0771900	3.88778	2.91683e-11	Nucleotide-sugar transporter family protein	domain of unknown function, DUF250 domain containing protein, expressed	AT4G32390	LOC_Os05g41480
TraesCS3D03G1052100	3.8878	0.0268036	beta-1,3-glucanase 3	glycosyl hydrolases family 17, putative, expressed	AT3G57240	LOC_Os01g71350
TraesCS7A03G0840200	3.89015	0.000601915	Peptidase C78, ubiquitin fold modifier-specific peptidase 1/ 2	peptidase family C78 domain containing protein, expressed	AT3G48380	LOC_Os12g18760
TraesCS3B03G0899600	3.89132	0.0169163	NB-ARC domain-containing disease resistance protein	disease resistance protein RPS2, putative, expressed	AT4G26090	LOC_Os01g57870
TraesCS4D03G0474900	3.89275	0.000185263	Mitochondrial substrate carrier family protein	mitochondrial carrier protein, putative, expressed	AT1G07030	LOC_Os03g18550
TraesCS3A03G1032300	3.8965	0.0151701		expressed protein		LOC_Os09g04430
TraesCS4B03G0097500	3.89662	0.0102727	Regulator of Vps4 activity in the MVB pathway protein	DUF292 domain containing protein, expressed	AT1G13340	LOC_Os03g50210
TraesCS7D03G0264600	3.89761	3.95036e-07	Ubiquitin-associated/translation elongation factor EF1B protein	proline-rich cell wall protein-like, putative, expressed	AT5G53330	LOC_Os06g06530
TraesCS2D03G1302200	3.89783	0.0279807		peroxidase precursor, putative, expressed		LOC_Os04g59150
TraesCS6D03G0511900	3.89857	0.0353151
TraesCS1B03G0301600	3.89884	0.00277533		low-affinity cation transporter, putative, expressed		LOC_Os06g38120
TraesCS3D03G0958600	3.90112	1.61685e-12	long chain base2	serine palmitoyltransferase 2, putative, expressed	AT5G23670	LOC_Os01g70380
TraesCS2B03G0289600	3.90209	1.87333e-15	apyrase 1	nucleoside-triphosphatase, putative, expressed	AT3G04080	LOC_Os07g48430
TraesCS6D03G0184800	3.90235	0.00200658		DUF1645 domain containing protein, putative, expressed		LOC_Os02g04130
TraesCS5B03G0268700	3.90268	0.0375281		zinc finger family protein, putative, expressed		LOC_Os12g33090
TraesCS2B03G1193800	3.9033	0.0409202	UDP-Glycosyltransferase superfamily protein	glycosyl transferase, group 1 domain containing protein, expressed	AT1G78800	LOC_Os04g49960
TraesCS7A03G0927100	3.90348	4.29943e-05	adenylate kinase 1	adenylate kinase, putative, expressed	AT5G63400	LOC_Os12g13380
TraesCS4A03G0279600	3.90533	0.00380372	apyrase 1	nucleoside-triphosphatase, putative, expressed	AT3G04080	LOC_Os03g21120
TraesCS2D03G0066000	3.90641	0.0344742	P-loop containing nucleoside triphosphate hydrolases superfamily protein	adenylate kinase, putative, expressed	AT4G25280	LOC_Os04g01530
TraesCS3A03G0945600	3.90923	0.0142976
TraesCS6D03G0661300	3.91164	2.90087e-13	(1 of 2) PTHR12701:SF12 - GB	erwinia induced protein 2, putative, expressed	AT5G17190	LOC_Os02g50210
TraesCS1B03G0563000	3.91319	0.00695685	RNI-like superfamily protein	OsFBX389 - F-box domain containing protein, expressed	AT3G48880	LOC_Os10g35920
TraesCS3A03G0322500	3.91594	1.44535e-06		RING-H2 finger protein, putative, expressed		LOC_Os01g11520
TraesCS3D03G0806500	3.91699	0.0237695	S-adenosyl-L-methionine-dependent methyltransferases superfamily protein	expressed protein	AT2G27590	LOC_Os01g63950
TraesCS2D03G0472700	3.91736	0.0118507
TraesCS1B03G0118900	3.91783	0.000669964
TraesCS2A03G1367900	3.92037	0.0125966
TraesCS1B03G0800900	3.92131	0.0090065	Tetratricopeptide repeat (TPR)-like superfamily protein	expressed protein	AT2G29670	LOC_Os05g37520
TraesCS2D03G1274600	3.92325	0.0232208	Late embryogenesis abundant (LEA) hydroxyproline-rich glycoprotein family	harpin-induced protein 1 domain containing protein, expressed	AT2G35980	LOC_Os04g58850
TraesCS6B03G0968000	3.92363	0.000270052	ARM repeat superfamily protein	immediate-early fungal elicitor protein CMPG1, putative, expressed	AT5G37490	LOC_Os02g50460
TraesCS6D03G0250600	3.924	0.00472058	P-loop containing nucleoside triphosphate hydrolases superfamily protein		AT1G65780
TraesCS1A03G0660000	3.92423	5.94596e-07	Glycosyltransferase family 61 protein	glycosyltransferase, putative, expressed	AT3G18170	LOC_Os03g37010
TraesCS2B03G0924200	3.92473	0.037046
TraesCS7D03G1240200	3.92551	3.90473e-19		cysteine-rich receptor-like protein kinase 21 precursor, putative, expressed		LOC_Os11g11780
TraesCS5B03G0260600	3.92753	0.006029		syntaxin, putative, expressed		LOC_Os06g07200
TraesCS5A03G1176100	3.92941	0.0215083		cytochrome P450, putative, expressed		LOC_Os03g04190
TraesCS3D03G0525600	3.93157	2.11924e-06	Integral membrane Yip1 family protein	Yip1 domain containing protein, expressed	AT3G05280	LOC_Os01g42480
TraesCS5B03G1096100	3.9335	0.0469948
TraesCS2B03G0317100	3.93381	0.000309863	NAD(P)-binding Rossmann-fold superfamily protein	NAD dependent epimerase/dehydratase family domain containing protein, expressed	AT3G62830	LOC_Os07g47700
TraesCS4D03G0756900	3.93449	0.00225093	NAC domain containing protein 36	no apical meristem protein, putative, expressed	AT2G17040	LOC_Os03g04070
TraesCS4A03G0958000	3.93603	2.44303e-05
TraesCS2A03G0271200	3.93668	1.17953e-13		glycosyltransferase, putative, expressed		LOC_Os07g46380
TraesCS4A03G1245300	3.93678	2.13428e-08	HXXXD-type acyl-transferase family protein	transferase family protein, putative, expressed	AT5G42830	LOC_Os11g13970
TraesCS2D03G1190800	3.93786	0.0354833		exo70 exocyst complex subunit family protein, putative, expressed		LOC_Os06g14450
TraesCS2D03G1082200	3.93964	1.73873e-13
TraesCS5B03G1160800	3.9412	0.00217977		UDP-glucoronosyl and UDP-glucosyl transferase domain containing protein, expressed		LOC_Os10g03320
TraesCS7D03G1088200	3.94183	0.0423968		MBTB11 - Bric-a-Brac, Tramtrack, Broad Complex BTB domain with Meprin and TRAF Homology MATH domain, expressed		LOC_Os06g45730
TraesCS6B03G0860700	3.94263	0.0348076
TraesCS7A03G1233400	3.94278	0.0157106	DOMON domain-containing protein / dopamine beta-monooxygenase N-terminal domain-containing protein	DOMON domain containing protein, expressed	AT5G54830	LOC_Os06g44040
TraesCS6B03G0931400	3.94375	1.56829e-06	RNA-dependent RNA polymerase 1	RNA-dependent RNA polymerase, putative, expressed	AT1G14790	LOC_Os02g50330
TraesCS4B03G0552700	3.94389	0.0141328	Transducin/WD40 repeat-like superfamily protein	WD domain, G-beta repeat domain containing protein, expressed	AT3G45620	LOC_Os03g17780
TraesCS7B03G0346700	3.94544	0.000104075		mitochondrial glycoprotein, putative, expressed		LOC_Os06g22070
TraesCS2D03G0741900	3.94544	0.00700048	Galactose mutarotase-like superfamily protein	aldose 1-epimerase, putative, expressed	AT5G15140	LOC_Os04g38530
TraesCS2D03G1042200	3.94683	8.40871e-05
TraesCS4A03G0785900	3.94788	2.81471e-05		MLA6 protein, putative, expressed		LOC_Os10g04110
TraesCS6D03G0108500	3.94866	0.0256367
TraesCS4D03G0487100	3.94988	0.0316289	Transducin/WD40 repeat-like superfamily protein	WD domain, G-beta repeat domain containing protein, expressed	AT3G45620	LOC_Os03g17780
TraesCS2D03G0579900	3.95027	0.0326378	(1 of 1) PF14631 - Fanconi anaemia protein FancD2 nuclease (FancD2)	expressed protein	AT4G14970	LOC_Os07g05960
TraesCS2B03G0307700	3.9505	0.00533943		peroxidase precursor, putative, expressed		LOC_Os07g48030
TraesCS7D03G0459300	3.95127	0.0398542	F-box family protein with a domain of unknown function (DUF295)		AT3G25750
TraesCS5A03G1218900	3.95374	0.0283888	UDP-N-acetylglucosamine (UAA) transporter family	transporter family protein, putative, expressed	AT1G12600	LOC_Os03g02670
TraesCS6A03G0717100	3.95767	0.000899689	ADP-ribosylation factor B1B	ADP-ribosylation factor, putative, expressed	AT5G17060	LOC_Os02g47110
TraesCS4A03G0676800	3.95786	0.00528328	Sec14p-like phosphatidylinositol transfer family protein	SEC14 cytosolic factor family protein, putative, expressed	AT1G75170	LOC_Os03g51430
TraesCS3B03G0498400	3.95848	0.0296962	zinc finger (CCCH type) helicase family protein	zinc finger helicase family protein, putative, expressed	AT2G47680	LOC_Os01g15300
TraesCS6D03G0333100	3.96093	0.049515
TraesCS4B03G0603700	3.96101	2.54531e-07		expressed protein		LOC_Os03g15080
TraesCS7A03G0538700	3.96137	7.22921e-18	ATPase E1-E2 type family protein / haloacid dehalogenase-like hydrolase family protein	phospholipid-transporting ATPase, putative, expressed	AT1G68710	LOC_Os06g29380
TraesCS5D03G1128200	3.96489	0.0341713
TraesCS2D03G0049500	3.965	8.27447e-09		resistance protein, putative, expressed		LOC_Os08g14850
TraesCS5A03G1255100	3.96544	0.000276798
TraesCS7D03G0411600	3.96866	0.0117158	MBOAT (membrane bound O-acyl transferase) family protein	O-acyltransferase, putative, expressed	AT5G55350	LOC_Os02g25700
TraesCS4B03G0614300	3.97239	0.0345997		ACT domain containing protein, expressed		LOC_Os03g14370
TraesCS5B03G1102200	3.97273	0.00635167		DUF593 domain containing protein, expressed		LOC_Os03g58490
TraesCS3A03G1155400	3.97492	0.0186491	Calcium-binding EF-hand family protein	OsCML31 - Calmodulin-related calcium sensor protein, expressed	AT1G76640	LOC_Os01g72530
TraesCS3B03G0635500	3.97586	0.00604265	Ribosomal protein L25/Gln-tRNA synthetase, anti-codon-binding domain	ribosomal protein L25, putative, expressed	AT4G23620	LOC_Os05g18750
TraesCS5B03G0812500	3.9763	2.63615e-05	Clp ATPase	ERD1 protein, chloroplast precursor, putative, expressed	AT5G51070	LOC_Os02g32520
TraesCS3B03G0974300	3.97725	0.0226369
TraesCS2D03G1042000	3.97829	9.89326e-26	DC1 domain-containing protein	PDI, putative, expressed	AT1G60420	LOC_Os03g29240
TraesCS3A03G0798400	3.97862	0.00375543	las1-like family protein	las1-like family protein, putative, expressed	AT5G12220	LOC_Os12g08800
TraesCS5B03G1112700	3.98078	0.0114225		OsWAK108 - OsWAK receptor-like protein kinase, expressed		LOC_Os10g09620
TraesCS5B03G0131100	3.98139	4.613e-23	cullin-associated and neddylation dissociated	HEAT repeat family protein, putative, expressed	AT2G02560	LOC_Os02g07120
TraesCS5B03G0559900	3.98175	5.12218e-07	SPFH/Band 7/PHB domain-containing membrane-associated protein family	hypersensitive-induced response protein, putative, expressed	AT5G62740	LOC_Os05g51420
TraesCS3B03G1360100	3.98253	0.0192922		cytochrome P450, putative, expressed		LOC_Os01g72260
TraesCS5A03G0484700	3.98295	0.00492465	pathogenesis-related gene 1	SCP-like extracellular protein, expressed	AT2G14610	LOC_Os01g28500
TraesCS3D03G0609500	3.98299	5.44442e-14
TraesCS6A03G0723900	3.98406	0.000177418	Pectinacetylesterase family protein	pectinacetylesterase domain containing protein, expressed	AT4G19420	LOC_Os02g47400
TraesCS7D03G0804200	3.98668	0.0109938		expressed protein		LOC_Os07g10920
TraesCS7B03G0912100	3.98751	5.68943e-06
TraesCS2B03G0834500	3.99325	0.000188699		MONOCULM 1, putative, expressed		LOC_Os04g35250
TraesCS5B03G0423300	3.99348	0.0463802	Cysteine proteinases superfamily protein	ulp1 protease family protein, putative, expressed	AT5G60190	LOC_Os11g01180
TraesCS5A03G0494900	3.99379	0.0042112		protein kinase domain containing protein, expressed		LOC_Os11g44560
TraesCS2D03G0359500	3.99424	0.0140166
TraesCS1B03G0814200	3.99995	0.0188975	(1 of 2) PTHR34670:SF3 - EXPRESSED PROTEIN	expressed protein	AT5G02090	LOC_Os05g38264
TraesCS5D03G0207300	4.00126	3.80363e-11	Protein phosphatase 2C family protein	protein phosphatase 2C, putative, expressed	AT4G33920	LOC_Os12g39120
TraesCS1D03G0813800	4.00179	0.000157561		oxidoreductase, short chain dehydrogenase/reductase family domain containing protein, expressed		LOC_Os10g31780
TraesCS7D03G0625600	4.00516	4.53295e-08	Pyridine nucleotide-disulphide oxidoreductase family protein	monodehydroascorbate reductase, putative, expressed	AT5G03630	LOC_Os08g44340
TraesCS3B03G0484700	4.0064	3.40325e-17	WRKY family transcription factor	WRKY1, expressed	AT1G62300	LOC_Os01g14440
TraesCS3D03G0737800	4.00662	0.0145527	NB-ARC domain-containing disease resistance protein		AT3G14470
TraesCS3B03G0126100	4.00739	0.0253734	Protein kinase superfamily protein		AT1G66920
TraesCS6A03G0934000	4.00746	0.000375161		expressed protein	AT1G67910	LOC_Os02g55600
TraesCS2D03G0340500	4.00803	0.0458147	3'-5'-exoribonuclease family protein	exosome complex exonuclease, putative, expressed	AT4G27490	LOC_Os08g02360
TraesCS2B03G1344100	4.00883	3.41791e-05	Wall-associated kinase family protein		AT1G19390
TraesCS5A03G0500600	4.01062	0.0463913	LAG1 longevity assurance homolog 3	ASC1, putative, expressed	AT1G13580	LOC_Os02g37080
TraesCS3B03G0688400	4.01093	0.00206538		expressed protein		LOC_Os03g37140
TraesCS3D03G0571400	4.01215	0.032189	HMG-box (high mobility group) DNA-binding family protein	HMG1/2, putative, expressed	AT2G34450	LOC_Os01g47600
TraesCS2A03G0458100	4.01652	0.0265644	receptor lectin kinase	lectin-like receptor kinase, putative, expressed	AT2G37710	LOC_Os07g03840
TraesCS2B03G1097600	4.01693	0.00156539	Nucleotide-diphospho-sugar transferases superfamily protein	glycosyl transferase 8 domain containing protein, putative, expressed	AT2G35710	LOC_Os04g46750
TraesCS6A03G0416200	4.01713	5.34139e-08	Protein kinase superfamily protein	LYK8, putative, expressed	AT2G33580	LOC_Os02g09960
TraesCS4B03G0554800	4.0178	0.0224209		expressed protein		LOC_Os03g17670
TraesCS3B03G0412500	4.01911	0.0262313	(1 of 2) PF09597 - IGR protein motif (IGR)	expressed protein	AT5G26800	LOC_Os01g19400
TraesCS5A03G0701200	4.02043	8.31975e-14		nucleotide pyrophosphatase/phosphodiesterase, putative, expressed		LOC_Os09g32840
TraesCS1B03G0074000	4.02115	9.81601e-06	RING-H2 finger C2A	zinc finger, RING-type, putative, expressed	AT2G39720	LOC_Os05g01940
TraesCS3B03G0678800	4.02131	0.00567826
TraesCS4D03G0181300	4.0216	0.0384896	F-box associated ubiquitination effector family protein		AT5G03970
TraesCS7D03G0463200	4.02213	1.20448e-08	alpha/beta-Hydrolases superfamily protein	calmodulin-binding heat-shock protein, putative, expressed	AT5G37710	LOC_Os06g14490
TraesCS6B03G0962400	4.02228	0.0146349			AT3G48180
TraesCS3A03G1125900	4.02324	0.00300134	beta-1,3-glucanase 3	glycosyl hydrolases family 17, putative, expressed	AT3G57240	LOC_Os01g71350
TraesCS2B03G0387300	4.02336	0.003885
TraesCS5B03G0574100	4.02357	0.0111223		glutamate receptor, putative, expressed		LOC_Os09g26160
TraesCS7A03G0307900	4.02624	0.0142699	metaxin-related	expressed protein	AT2G19080	LOC_Os06g07160
TraesCS1D03G1015900	4.02683	0.0010042		expressed protein		LOC_Os11g40320
TraesCS6D03G0712500	4.0271	1.77101e-06		expressed protein	AT2G32970	LOC_Os02g53210
TraesCS4D03G0263600	4.02893	0.00409394		staphylococcal nuclease homologue, putative, expressed		LOC_Os11g01830
TraesCS5A03G0913500	4.03002	1.33507e-07		prenylated rab acceptor, putative, expressed		LOC_Os03g53070
TraesCS4D03G0618200	4.0305	1.47303e-23	calcium ATPase 2	calcium-transporting ATPase, plasma membrane-type, putative, expressed	AT4G37640	LOC_Os03g10640
TraesCS7A03G0895200	4.03212	0.00120566
TraesCS7D03G0183700	4.03213	0.0259713	cytochrome P450, family 71, subfamily B, polypeptide 34	cytochrome P450, putative, expressed	AT3G26300	LOC_Os12g32850
TraesCS2D03G0129800	4.03818	2.29828e-10	Thioredoxin superfamily protein	DSBA-like thioredoxin domain containing protein, expressed	AT1G76020	LOC_Os04g15690
TraesCS2B03G0822500	4.03963	0.00144549
TraesCS7D03G0853000	4.0401	0.0140888	Protein of unknown function (DUF761)	expressed protein	AT2G26110	LOC_Os06g37020
TraesCS6D03G0288400	4.04025	0.00384252	glutathione synthetase 2	glutathione synthetase, chloroplast precursor, putative, expressed	AT5G27380	LOC_Os11g42350
TraesCSU03G0049100	4.04175	2.09933e-06	Protein of unknown function (DUF2921)		AT4G21700
TraesCS2A03G0133500	4.0424	0.0143256		xa21, putative, expressed		LOC_Os04g15630
TraesCS5D03G0749000	4.04246	2.07657e-05		XRN 5-3 exonuclease N-terminus family protein, expressed		LOC_Os02g28074
TraesCS7B03G0533400	4.04327	0.000332206	Duplicated homeodomain-like superfamily protein	MYB family transcription factor, putative, expressed	AT5G45420	LOC_Os08g06240
TraesCS7A03G0802000	4.0443	0.0160811	F-box family protein	OsFBX260 - F-box domain containing protein, expressed	AT5G39450	LOC_Os08g01430
TraesCS2D03G0282300	4.04829	2.18703e-09		glycosyltransferase, putative, expressed		LOC_Os07g46380
TraesCS5B03G1186500	4.05024	1.8898e-07	peptidase M1 family protein		AT5G13520
TraesCS7A03G0359300	4.05123	3.32091e-12
TraesCS2A03G1107600	4.05293	0.045205	phospholipase A2-beta	phospholipase A2, putative, expressed	AT2G19690	LOC_Os02g58500
TraesCS3A03G0938200	4.05468	0.000376198	pfkB-like carbohydrate kinase family protein		AT2G31390
TraesCS4B03G0263500	4.05627	0.0287742	F-box/RNI-like superfamily protein	OsFBD10 - F-box and FBD domain containing protein, expressed	AT3G58820	LOC_Os04g13170
TraesCS2D03G0072400	4.05665	0.000321926
TraesCS1A03G0243500	4.05745	0.0109759		retrotransposon protein, putative, Ty1-copia subclass, expressed		LOC_Os08g14000
TraesCS2D03G0353300	4.05853	0.0203929	P-loop containing nucleoside triphosphate hydrolases superfamily protein	adenylate kinase, putative, expressed	AT5G26667	LOC_Os02g53790
TraesCS3A03G0830700	4.05861	9.29446e-07	WRKY DNA-binding protein 33	WRKY24, expressed	AT2G38470	LOC_Os01g61080
TraesCS5B03G0471300	4.05954	0.0194245	TBP-associated factor 15	zinc finger Ran-binding domain-containing protein 2, putative, expressed	AT1G50300	LOC_Os09g12800
TraesCS7A03G1236200	4.05964	0.0274245	WRKY DNA-binding protein 40	WRKY28, expressed	AT1G80840	LOC_Os06g44010
TraesCS4A03G0602300	4.06253	0.0413774	AAA-type ATPase family protein	AAA-type ATPase family protein, putative, expressed	AT2G02480	LOC_Os11g13990
TraesCS5B03G1160100	4.06397	0.00252043
TraesCS2A03G0785000	4.06675	0.049952	Mitochondrial substrate carrier family protein	mitochondrial carrier protein, putative, expressed	AT1G14140	LOC_Os04g37630
TraesCS7D03G0890700	4.07648	0.0297335	(1 of 1) PTHR34466:SF2 - GENOMIC DNA, CHROMOSOME 5, P1 CLONE:MXI22	expressed protein	AT5G50350	LOC_Os06g40740
TraesCS5B03G0715700	4.07716	0.0186085	FAD-dependent oxidoreductase family protein	FAD dependent oxidoreductase domain containing protein, expressed	AT2G24580	LOC_Os09g32290
TraesCS3A03G0689500	4.08031	0.0164335		dof zinc finger domain containing protein, putative, expressed		LOC_Os01g48290
TraesCS3B03G1511300	4.08429	0.0406756	AGAMOUS-like 61		AT2G24840
TraesCS2B03G0127000	4.08488	9.68136e-05	S-adenosyl-L-methionine-dependent methyltransferases superfamily protein	methyltransferase, putative, expressed	AT2G41380	LOC_Os01g20206
TraesCS2A03G0729100	4.08561	0.0196752	aspartate/glutamate/uridylate kinase family protein	amino acid kinase, putative, expressed	AT3G10030	LOC_Os04g33300
TraesCS5B03G0415800	4.08596	1.13679e-19		MRH1, putative, expressed		LOC_Os12g01510
TraesCS5B03G0338500	4.08597	0.0147547	Putative endonuclease or glycosyl hydrolase	expressed protein	AT5G09840	LOC_Os12g06560
TraesCS5A03G1228700	4.09096	1.20011e-21	cell wall invertase 4		AT2G36190
TraesCS7A03G0215900	4.09115	0.0081909	protein arginine methyltransferase 10	methyltransferase domain containing protein, expressed	AT1G04870	LOC_Os06g05090
TraesCS7B03G0146200	4.09152	0.0193313
TraesCS1D03G0027600	4.09156	5.55906e-10		ras-related protein, putative, expressed		LOC_Os05g01490
TraesCS1D03G0737600	4.09161	5.80288e-33	cystatin-1	cysteine proteinase inhibitor precursor protein, putative, expressed	AT5G12140	LOC_Os05g41460
TraesCS4A03G0218300	4.09265	2.52461e-10		CGMC_MAPKCGMC_2_ERK.2 - CGMC includes CDA, MAPK, GSK3, and CLKC kinases, expressed		LOC_Os03g17700
TraesCS6B03G0467400	4.09281	2.74195e-11	LEM3 (ligand-effect modulator 3) family protein / CDC50 family protein	cell cycle control protein, putative, expressed	AT1G54320	LOC_Os02g07750
TraesCS7B03G0980200	4.09316	4.13332e-17		resistance protein, putative, expressed		LOC_Os08g14850
TraesCS7D03G0713300	4.09604	0.0396529	TMPIT-like protein	expressed protein	AT1G33230	LOC_Os08g05660
TraesCS1D03G0837400	4.0988	0.0220441		expressed protein		LOC_Os05g45690
TraesCS1B03G0672600	4.10027	0.00753585	Alpha/beta hydrolase related protein	hydrolase, alpha/beta fold family protein, putative, expressed	AT2G40095	LOC_Os10g39090
TraesCS5B03G0986400	4.10169	0.0119782	cytochrome B5 isoform A		AT1G26340
TraesCS4B03G0641600	4.10557	0.0032383		ATP8, putative, expressed		LOC_Os03g12820
TraesCS2A03G0935100	4.10718	9.89544e-06	stress-inducible protein, putative	heat shock protein STI, putative, expressed	AT1G62740	LOC_Os04g45480
TraesCS6D03G0033900	4.11147	0.0253805
TraesCS3D03G0503000	4.1127	0.0106132	(1 of 8) KOG4585 - Predicted transposase	expressed protein	AT5G12010	LOC_Os01g40070
TraesCS1B03G1235400	4.11594	0.00763408		NBS-LRR disease resistance protein, putative, expressed		LOC_Os08g10440
TraesCS6A03G0080800	4.11839	6.92851e-07
TraesCS3D03G0353700	4.11969	0.0270252		ubiquitin conjugating enzyme protein, putative, expressed		LOC_Os01g13280
TraesCS6B03G1038400	4.12122	0.0074541		tyrosine protein kinase domain containing protein, putative, expressed		LOC_Os02g53750
TraesCS1D03G0105400	4.12231	0.0394718	Bifunctional inhibitor/lipid-transfer protein/seed storage 2S albumin superfamily protein	LTPL78 - Protease inhibitor/seed storage/LTP family protein precursor, expressed	AT3G22600	LOC_Os07g07930
TraesCS2B03G1543500	4.1225	6.23391e-11		expressed protein		LOC_Os11g44380
TraesCS5D03G0838700	4.12343	2.13469e-05	Wall-associated kinase family protein	OsWAK90 - OsWAK receptor-like protein kinase, expressed	AT1G19390	LOC_Os09g38840
TraesCS3D03G0394300	4.12373	0.0362205		RALFL9 - Rapid ALkalinization Factor RALF family protein precursor, expressed		LOC_Os01g15320
TraesCS6B03G1164600	4.12526	0.0454468	phosphoenolpyruvate carboxylase kinase 2	calcium-dependent protein kinase isoform AK1, putative, expressed	AT3G04530	LOC_Os02g56310
TraesCS1A03G0768300	4.12688	5.18305e-07	NB-ARC domain-containing disease resistance protein	disease resistance RPP13-like protein 1, putative, expressed	AT3G14470	LOC_Os05g41290
TraesCS3D03G0034100	4.12766	0.00128619		transferase family protein, putative, expressed		LOC_Os04g09590
TraesCS1B03G0712000	4.12906	3.51032e-20	Tetratricopeptide repeat (TPR)-like superfamily protein	tetratricopeptide repeat containing protein, putative, expressed	AT3G57090	LOC_Os05g31770
TraesCS4B03G0557600	4.12927	6.13152e-07	Glutathione S-transferase family protein	IN2-1 protein, putative, expressed	AT5G02790	LOC_Os03g17480
TraesCS6A03G0378500	4.13108	0.00177591	VQ motif-containing protein	VQ domain containing protein, putative, expressed	AT3G22160	LOC_Os02g07690
TraesCS2A03G0819300	4.13178	2.48139e-10		expressed protein		LOC_Os04g39540
TraesCS3B03G0550300	4.13231	0.0262057	P-loop containing nucleoside triphosphate hydrolases superfamily protein		AT3G16630
TraesCS6D03G0725400	4.13293	0.0208729	Protein of unknown function DUF455	uncharacterized protein HI0077, putative, expressed	AT5G04520	LOC_Os03g24830
TraesCS3D03G0313000	4.13402	1.58326e-05		RING-H2 finger protein, putative, expressed		LOC_Os01g11520
TraesCS1D03G0211600	4.13422	0.000123242
TraesCS3B03G0121800	4.13813	0.0352916	Protein kinase superfamily protein		AT1G18390
TraesCS6D03G0238500	4.13913	3.31004e-09
TraesCS4B03G0797700	4.13918	0.00462615		expressed protein		LOC_Os03g42654
TraesCS3A03G0673200	4.13952	0.0401954	MATE efflux family protein	MATE efflux family protein, putative, expressed	AT1G71140	LOC_Os01g49120
TraesCS2B03G1268600	4.14157	3.51092e-12		SNF2 family N-terminal domain containing protein, expressed		LOC_Os04g53720
TraesCS3B03G0974100	4.14175	0.0498628
TraesCS2B03G0917500	4.14201	0.00702761
TraesCS7B03G1258000	4.14341	0.0487147
TraesCS3B03G0648700	4.14564	0.0252523	pleiotropic drug resistance 12	pleiotropic drug resistance protein, putative, expressed	AT1G15520	LOC_Os01g42380
TraesCS2B03G0441300	4.14889	0.000539943	Calcium-binding EF-hand family protein	EF hand family protein, putative, expressed	AT5G39670	LOC_Os07g43800
TraesCS3D03G0292400	4.1502	0.016032	BES1/BZR1 homolog 4	BES1/BZR1 homolog protein, putative, expressed	AT1G78700	LOC_Os01g10610
TraesCS5B03G0715400	4.15186	0.0104517	Ribosomal protein S16 family protein	30S ribosomal protein S16, putative, expressed	AT5G56940	LOC_Os09g32274
TraesCS1B03G0615000	4.15286	0.00135036	Transcription factor jumonji (jmj) family protein / zinc finger (C5HC2 type) family protein	jmjC domain containing protein, expressed	AT5G46910	LOC_Os10g42690
TraesCS1B03G0666700	4.15723	0.023701		AGC_PVPK_like_kin82y.17 - ACG kinases include homologs to PKA, PKG and PKC, expressed		LOC_Os10g41290
TraesCS3B03G0890000	4.15822	0.0456631
TraesCSU03G0111100	4.15925	0.0201143	Zn-dependent exopeptidases superfamily protein	zinc carboxypeptidase family protein, putative, expressed	AT5G42320	LOC_Os02g02710
TraesCS7D03G0336300	4.16381	0.00205232		formin-like protein 13, putative, expressed		LOC_Os06g08540
TraesCS7A03G1126000	4.16438	1.45445e-11		resistance protein, putative, expressed		LOC_Os08g14850
TraesCS3D03G0359700	4.16522	3.38754e-08		beta-amylase, putative, expressed		LOC_Os01g13550
TraesCS2D03G0403000	4.16612	0.0422938
TraesCS3B03G0968900	4.16678	0.0352725		expressed protein		LOC_Os02g04610
TraesCS5B03G0679200	4.16733	2.09578e-05	(1 of 2) PF15365 - Proline-rich nuclear receptor coactivator (PNRC)	PRAS-rich protein, putative, expressed	AT3G21570	LOC_Os01g28790
TraesCS6A03G0704900	4.17022	0.00540722	TOXICOS EN LEVADURA 4	RING-H2 finger protein ATL3J, putative, expressed	AT3G60220	LOC_Os02g46340
TraesCS1A03G0991900	4.17547	0.0189038		hhH-GPD superfamily base excision DNA repair protein, putative, expressed		LOC_Os05g49250
TraesCS4A03G0794400	4.17676	1.89631e-12
TraesCS4A03G0985400	4.17989	0.0462221	WRKY DNA-binding protein 72	WRKY73, expressed	AT5G15130	LOC_Os06g05380
TraesCS5B03G0737700	4.18878	5.98971e-13		nucleotide pyrophosphatase/phosphodiesterase, putative, expressed		LOC_Os09g32840
TraesCS2D03G0945400	4.18897	0.0077721		expressed protein		LOC_Os01g02310
TraesCS4D03G0054300	4.19056	0.00430958		nucleobase-ascorbate transporter, putative, expressed		LOC_Os03g48810
TraesCS1B03G0656500	4.19059	0.00184878	DYNAMIN-like 1E	dynamin family protein, putative, expressed	AT3G60190	LOC_Os10g41820
TraesCS3B03G0925800	4.19085	0.0120249
TraesCS6D03G0177500	4.19165	4.52716e-06	transcription coactivators	TOPBP1C - Similar to DNA replication protein TOPBP1 from, expressed	AT4G02110	LOC_Os03g19190
TraesCS4A03G0584600	4.19325	0.001483	Eukaryotic aspartyl protease family protein	eukaryotic aspartyl protease domain containing protein, expressed	AT4G33490	LOC_Os11g08100
TraesCS2D03G1200900	4.19422	2.69446e-05		heavy metal transport/detoxification protein, putative, expressed		LOC_Os04g57200
TraesCS5B03G0780900	4.19691	0.00859643		MLA6 protein, putative, expressed		LOC_Os01g21240
TraesCS2A03G0963600	4.19733	2.57172e-05		OsRhmbd11 - Putative Rhomboid homologue, expressed		LOC_Os04g48130
TraesCS5D03G0620500	4.20065	0.00285607	(1 of 2) PF15365 - Proline-rich nuclear receptor coactivator (PNRC)	PRAS-rich protein, putative, expressed	AT3G21570	LOC_Os01g28790
TraesCS6D03G0596900	4.2009	0.00158254		GRAM and C2 domains containing protein, putative, expressed		LOC_Os08g38440
TraesCS6B03G0498200	4.20096	0.00605549		peptidase, cysteine peptidase active site, putative, expressed	AT1G56180	LOC_Os02g07250
TraesCS2B03G0307500	4.20244	0.0176582		peroxidase precursor, putative, expressed		LOC_Os07g48050
TraesCS2A03G0298900	4.20839	2.65253e-05	chaperonin 10	chaperonin, putative, expressed	AT1G14980	LOC_Os07g44740
TraesCS2D03G0377900	4.20885	5.69334e-09		EGG APPARATUS-1, putative, expressed		LOC_Os07g41410
TraesCS2A03G0113400	4.20965	0.035973		ABC transporter family protein, putative, expressed		LOC_Os04g13220
TraesCS5D03G1068200	4.20983	0.0202525		protein kinase PKN/PRK1, effector, putative, expressed		LOC_Os03g60360
TraesCS4D03G0432900	4.21201	0.00986718	calmodulin like 42	OsCML27 - Calmodulin-related calcium sensor protein, expressed	AT4G20780	LOC_Os03g21380
TraesCS7A03G0768500	4.21238	0.0151955	Acid phosphatase/vanadium-dependent haloperoxidase-related protein	Divergent PAP2 family domain containing protein, expressed	AT1G67600	LOC_Os08g03370
TraesCS3B03G0970400	4.21349	4.80534e-05		ankyrin repeat-containing protein, putative, expressed		LOC_Os01g61990
TraesCS2D03G0723900	4.21426	1.95648e-06		steroid nuclear receptor, ligand-binding, putative, expressed	AT4G37030	LOC_Os04g37670
TraesCS2D03G0289600	4.21548	3.42465e-05
TraesCS7A03G0841300	4.21684	0.0213283	phosphoribosylanthranilate isomerase 1	tryptophan biosynthesis protein trpCF, putative, expressed	AT1G07780	LOC_Os02g16630
TraesCS5A03G0025000	4.21843	0.0167838	VQ motif-containing protein		AT2G22880
TraesCS4D03G0331900	4.22008	0.0335826	pumilio 12	pumilio-family RNA binding repeat domain containing protein, expressed	AT5G56510	LOC_Os11g37090
TraesCS3A03G1032100	4.22038	0.0321377		NB-ARC domain containing protein, expressed		LOC_Os01g52270
TraesCS1B03G0775700	4.22088	4.49902e-05		anthranilate phosphoribosyltransferase, putative, expressed		LOC_Os05g35480
TraesCS4D03G0610600	4.22231	0.000206024		protein phosphatase 2C, putative, expressed		LOC_Os03g10950
TraesCS5B03G1116800	4.22274	0.00116181		OsWAK108 - OsWAK receptor-like protein kinase, expressed		LOC_Os10g09620
TraesCS4D03G0485400	4.22454	0.00906518	PDI-like 5-1	OsPDIL5-1 protein disulfide isomerase PDIL5-1, expressed	AT1G07960	LOC_Os03g17860
TraesCS3B03G0730500	4.22537	0.0358023	Protein of unknown function (DUF1336)	DUF1336 domain containing protein, expressed	AT1G10410	LOC_Os03g48660
TraesCS3B03G0858500	4.22626	0.0276253		transmembrane protein 56, putative, expressed		LOC_Os01g56230
TraesCS7B03G0322700	4.22642	0.00235652		cadmium tolerance factor, putative, expressed		LOC_Os06g19370
TraesCS3A03G0963200	4.22656	0.0233034		TBC domain containing protein, expressed		LOC_Os01g68010
TraesCS6B03G0967000	4.22912	1.41686e-07	glycosyl hydrolase 9B8	endoglucanase, putative, expressed	AT2G32990	LOC_Os02g50490
TraesCS6B03G0052900	4.22964	0.0383626
TraesCS6A03G0221300	4.23008	2.0803e-07	transcription coactivators	TOPBP1C - Similar to DNA replication protein TOPBP1 from, expressed	AT4G02110	LOC_Os03g19190
TraesCS7D03G1038700	4.23094	4.4714e-15	cytochrome P450, family 72, subfamily A, polypeptide 15	cytochrome P450 72A1, putative, expressed	AT3G14690	LOC_Os01g43710
TraesCS6B03G0865400	4.23185	0.0315547	Adenine nucleotide alpha hydrolases-like superfamily protein	universal stress protein domain containing protein, putative, expressed	AT5G14680	LOC_Os02g47840
TraesCS1B03G0658200	4.23374	0.0123172	TOXICOS EN LEVADURA 4	zinc finger, C3HC4 type domain containing protein, expressed	AT3G60220	LOC_Os10g41660
TraesCS7D03G0870100	4.23568	0.0375436	FAD-binding Berberine family protein	reticuline oxidase-like protein precursor, putative, expressed	AT4G20840	LOC_Os06g35650
TraesCS7A03G0506900	4.23591	0.00218505		cadmium tolerance factor, putative, expressed		LOC_Os06g19370
TraesCS7A03G0866100	4.23852	0.0334479	(1 of 12) PF07939 - Protein of unknown function (DUF1685) (DUF1685)	expressed protein	AT2G42760	LOC_Os06g35770
TraesCS6D03G0558100	4.23996	3.45031e-11	U-box domain-containing protein kinase family protein	protein kinase, putative, expressed	AT2G45910	LOC_Os10g40100
TraesCS6B03G0764000	4.24007	0.0406207	Tetratricopeptide repeat (TPR)-like superfamily protein	membrane-associated salt-inducible protein like, putative, expressed	AT2G18520	LOC_Os02g42210
TraesCS3B03G0829500	4.24163	0.0142164		retrotransposon protein, putative, unclassified, expressed		LOC_Os01g54700
TraesCS1D03G0364300	4.24419	1.47384e-09	heat shock protein 60	T-complex protein, putative, expressed	AT3G23990	LOC_Os10g32550
TraesCS5A03G0124500	4.24437	0.00937429		Protein kinase domain containing protein, expressed		LOC_Os12g41710
TraesCS4B03G0210400	4.24449	1.97338e-06		cysteine-rich receptor-like protein kinase 21 precursor, putative, expressed		LOC_Os11g11780
TraesCS4D03G0814000	4.24813	0.00121937
TraesCS2B03G0452500	4.24946	0.00790709	WRKY family transcription factor	WRKY69, expressed	AT4G11070	LOC_Os08g29660
TraesCS2A03G0058700	4.25039	3.30193e-10
TraesCS1A03G0869900	4.25457	0.0187239	pathogenesis-related 4		AT3G04720
TraesCS6D03G0883100	4.25889	0.0486346		expressed protein		LOC_Os10g04570
TraesCSU03G0007300	4.26023	0.00622656	Replication factor-A protein 1-related	RPA1C - Putative single-stranded DNA binding complex subunit 1, expressed	AT5G45400	LOC_Os05g02040
TraesCS7B03G0479500	4.26392	0.017856	alpha/beta-Hydrolases superfamily protein	serine esterase family protein, putative, expressed	AT4G25770	LOC_Os08g34750
TraesCS1B03G0788200	4.26405	0.0106358		TKL_IRAK_DUF26-la.1 - DUF26 kinases have homology to DUF26 containing loci, expressed		LOC_Os05g41370
TraesCS3B03G0316400	4.26415	0.00186652
TraesCS7A03G0095100	4.26673	4.46338e-16	Protein kinase family protein with leucine-rich repeat domain	receptor-like protein kinase 5 precursor, putative, expressed	AT1G35710	LOC_Os02g34790
TraesCS2A03G0182300	4.26678	0.0220546
TraesCS7A03G0212000	4.26679	0.0385087	BRCT domain-containing DNA repair protein	BRCA1 C Terminus domain containing protein, expressed	AT1G80420	LOC_Os06g05190
TraesCS3B03G0614700	4.26974	1.39424e-06		ZmGR2c, putative, expressed		LOC_Os01g39000
TraesCS4D03G0428300	4.2699	1.58951e-08		WRKY79, expressed		LOC_Os03g21710
TraesCS2A03G0810000	4.26994	0.000192432		atypical receptor-like kinase MARK, putative, expressed		LOC_Os04g38910
TraesCS3B03G0831700	4.27237	0.0351396	protein kinase C substrate, heavy chain-related	glucosidase 2 subunit beta precursor, putative, expressed	AT2G42390	LOC_Os01g54880
TraesCS3B03G0036700	4.27306	0.00462648	(1 of 1) PTHR33237:SF9 - GENOMIC DNA, CHROMOSOME 3, BAC CLONE: T21E2	expressed protein	AT3G14760	LOC_Os01g02130
TraesCS2D03G0609300	4.27387	1.12284e-14	sugar transporter 1	transporter family protein, putative, expressed	AT1G11260	LOC_Os07g01560
TraesCS2D03G1030300	4.27562	0.0087235	gamma-soluble NSF attachment protein	gamma-soluble NSF attachment protein, putative, expressed	AT4G20410	LOC_Os04g52760
TraesCS6A03G0505500	4.27688	0.0098718	E2F transcription factor 1	E2F family transcription factor protein, putative, expressed	AT5G22220	LOC_Os02g33430
TraesCS3D03G0489500	4.27965	0.00715655	Protein of unknown function (DUF1000)	thioredoxin, putative, expressed	AT2G25950	LOC_Os01g37832
TraesCS1A03G0186700	4.28032	1.17201e-05
TraesCS2A03G1245100	4.28137	1.57802e-05		heavy metal transport/detoxification protein, putative, expressed		LOC_Os04g57200
TraesCS3D03G0807200	4.28191	5.05463e-06	Amidase family protein	amidase, putative, expressed	AT4G34880	LOC_Os04g10460
TraesCS2A03G0209100	4.28264	7.56268e-05	NAC domain containing protein 46	no apical meristem protein, putative, expressed	AT3G04060	LOC_Os07g48550
TraesCS6A03G0784300	4.28275	1.29744e-05	RNA-dependent RNA polymerase 1	RNA-dependent RNA polymerase, putative, expressed	AT1G14790	LOC_Os02g50330
TraesCS6B03G0671600	4.28299	0.0114562	E2F transcription factor 1	E2F family transcription factor protein, putative, expressed	AT5G22220	LOC_Os02g33430
TraesCS5D03G0241600	4.28503	0.000427586		calmodulin binding protein, putative, expressed		LOC_Os12g36920
TraesCS1B03G1127300	4.28509	3.34744e-12	PLANT CADMIUM RESISTANCE 2	uncharacterized Cys-rich domain containing protein, putative, expressed	AT1G14870	LOC_Os02g36940
TraesCS7D03G1107700	4.28655	0.0261942
TraesCS6B03G0897500	4.28704	0.00478719	Adenine nucleotide alpha hydrolases-like superfamily protein	universal stress protein domain containing protein, putative, expressed	AT5G14680	LOC_Os02g47840
TraesCS4B03G0565000	4.28768	0.0118209	(1 of 2) PTHR21726:SF49 - PHOSPHATIDYLINOSITOL N-ACETYGLUCOSAMINLYTRANSFERASE SUBUNIT P-LIKE PROTEIN	expressed protein	AT3G53540	LOC_Os03g17210
TraesCS6D03G0475900	4.2878	0.045989	receptor lectin kinase	lectin-like receptor kinase, putative, expressed	AT2G37710	LOC_Os07g03820
TraesCS7B03G1028200	4.2896	0.0173526	fibrillarin 1		AT5G52470
TraesCS4D03G0807000	4.29228	9.47967e-05	UDP-N-acetylglucosamine (UAA) transporter family	transporter family protein, putative, expressed	AT1G12600	LOC_Os03g02670
TraesCS6B03G0751300	4.29281	0.0110544
TraesCS6D03G0743300	4.29317	0.02936	Tyrosine transaminase family protein	aminotransferase, classes I and II, domain containing protein, expressed	AT5G36160	LOC_Os02g19924
TraesCS6D03G0066600	4.29543	8.40498e-06		OsSub6 - Putative Subtilisin homologue, expressed		LOC_Os01g58240
TraesCS1B03G0516100	4.29725	0.0175731	Protein of unknown function, DUF584	DUF584 domain containing protein, putative, expressed	AT5G03230	LOC_Os10g33990
TraesCS7B03G0689100	4.29832	0.0185961	Protein of unknown function (DUF1218)	fiber protein Fb34, putative, expressed	AT1G13380	LOC_Os09g10910
TraesCS4B03G0689300	4.2996	1.89922e-21	calcium ATPase 2	calcium-transporting ATPase, plasma membrane-type, putative, expressed	AT4G37640	LOC_Os03g10640
TraesCS7A03G1225900	4.30187	0.0351744
TraesCS1A03G0467000	4.3025	0.0233696	RNI-like superfamily protein	OsFBX389 - F-box domain containing protein, expressed	AT3G48880	LOC_Os10g35920
TraesCS7A03G0087000	4.30302	2.83461e-05
TraesCS7B03G0132500	4.3054	6.17459e-05
TraesCS4A03G0196800	4.30598	0.0210496		zinc finger family protein, putative, expressed		LOC_Os03g16480
TraesCS4B03G0246400	4.30755	0.0267962	Ribosomal protein L16p/L10e family protein	ribosomal protein, putative, expressed	AT1G26910	LOC_Os11g11390
TraesCS5B03G1166900	4.30963	0.00841874		BRCA1 C Terminus domain containing protein, expressed		LOC_Os03g59650
TraesCS4A03G0704200	4.31458	3.45479e-13	OSBP(oxysterol binding protein)-related protein 1C	oxysterol-binding protein, putative, expressed	AT4G08180	LOC_Os03g49770
TraesCS2D03G0270100	4.31963	0.0123717	receptor lectin kinase		AT2G37710
TraesCS2B03G0507600	4.3221	0.0300498	WPP domain protein 2		AT1G47200
TraesCS2A03G0274300	4.32582	0.0360692		expressed protein		LOC_Os07g46300
TraesCS7D03G1114500	4.32829	0.00011043
TraesCS7A03G0683700	4.32871	0.00859901		expressed protein	AT4G22320	LOC_Os08g25080
TraesCS6D03G0352700	4.33025	0.00114254	Protein kinase superfamily protein	LYK8, putative, expressed	AT2G33580	LOC_Os02g09960
TraesCS3B03G0307500	4.33057	0.0309037		expressed protein		LOC_Os02g13650
TraesCS3D03G0795400	4.3327	0.0167017	RING/FYVE/PHD zinc finger superfamily protein		AT5G05830
TraesCS6A03G0815400	4.33418	1.03832e-06	glycosyl hydrolase 9B8	endoglucanase, putative, expressed	AT2G32990	LOC_Os02g50490
TraesCS6D03G0472300	4.33424	0.00361581	receptor-like protein kinase 1		AT5G60900
TraesCS3A03G0447800	4.33522	8.4829e-05		expressed protein		LOC_Os01g16600
TraesCS3A03G1064300	4.33576	1.79781e-13
TraesCS1D03G0598100	4.33668	0.00503372	Protein of unknown function (DUF630 and DUF632)		AT5G25590
TraesCS4D03G0436500	4.33674	0.000491504	aminophospholipid ATPase 1	phospholipid-transporting ATPase, putative, expressed	AT5G04930	LOC_Os03g20949
TraesCS2D03G0757500	4.34102	0.0412836	Heavy metal transport/detoxification superfamily protein		AT3G07600
TraesCS2B03G1042000	4.34181	0.0361396	glutamate dehydrogenase 2	glutamate dehydrogenase protein, putative, expressed	AT5G07440	LOC_Os02g43470
TraesCS4A03G0673000	4.34551	0.022159	Inositol 1,3,4-trisphosphate 5/6-kinase family protein	Inositol 1, 3, 4-trisphosphate 5/6-kinase, putative, expressed	AT4G08170	LOC_Os03g51610
TraesCS2A03G0507000	4.34918	0.00945742		expressed protein		LOC_Os07g31650
TraesCS2B03G0294700	4.34936	0.00986718	(1 of 2) PTHR33133:SF5 - EXPRESSED PROTEIN	expressed protein	AT2G18690	LOC_Os08g15650
TraesCS2D03G0442000	4.35421	0.0134142	F-box family protein	OsFBX257 - F-box domain containing protein, expressed	AT4G21510	LOC_Os07g37400
TraesCS2D03G1299400	4.3549	0.000725455	Leucine-rich repeat protein kinase family protein	receptor-like protein kinase 2 precursor, putative, expressed	AT3G47110	LOC_Os11g36140
TraesCS3B03G0780300	4.35731	5.45747e-06		expressed protein		LOC_Os01g48620
TraesCS5A03G0129700	4.35733	0.00022746		expressed protein		LOC_Os12g41540
TraesCS2A03G0922800	4.35763	0.00516514	PHE ammonia lyase 1	phenylalanine ammonia-lyase, putative, expressed	AT2G37040	LOC_Os04g43800
TraesCS3B03G0985900	4.35856	7.10094e-12	multidrug resistance-associated protein 3		AT3G13080
TraesCS7D03G0841400	4.35937	0.0185643
TraesCS3D03G0343500	4.36334	0.00540722	Peroxisomal membrane 22 kDa (Mpv17/PMP22) family protein	peroxisomal membrane protein, putative, expressed	AT3G24570	LOC_Os01g12800
TraesCS4D03G0621300	4.36432	0.0237859		expressed protein		LOC_Os03g10390
TraesCS2A03G0782200	4.36887	0.000960126		oxidoreductase, aldo/keto reductase family protein, putative, expressed		LOC_Os04g37490
TraesCS4B03G0104300	4.37241	9.41796e-07
TraesCS3A03G0333100	4.37352	0.0401354
TraesCS6D03G0161200	4.37378	5.86966e-29	BAX inhibitor 1	transmembrane BAX inhibitor motif-containing protein, putative, expressed	AT5G47120	LOC_Os02g03280
TraesCS5B03G1215200	4.3741	0.0187049		protein kinase family protein, putative, expressed		LOC_Os03g61010
TraesCS4B03G0265400	4.37509	0.006164
TraesCS6D03G0594300	4.3757	0.00952372	Protein of unknown function (DUF1637)	2-aminoethanethiol dioxygenase, putative, expressed	AT3G58670	LOC_Os04g06790
TraesCS2A03G0847600	4.37702	0.000666681		inactive receptor kinase At1g27190 precursor, putative, expressed		LOC_Os05g33160
TraesCS7D03G1033000	4.37898	3.13707e-07	Bifunctional inhibitor/lipid-transfer protein/seed storage 2S albumin superfamily protein	LTPL85 - Protease inhibitor/seed storage/LTP family protein precursor, expressed	AT1G73560	LOC_Os06g47200
TraesCS3D03G0962000	4.37959	9.40856e-05		expressed protein		LOC_Os09g04430
TraesCS7D03G0888700	4.38024	0.00286716		copine-1, putative, expressed		LOC_Os06g40650
TraesCS1B03G0672800	4.38039	0.00044946	DRE-binding protein 2A	AP2 domain containing protein, expressed	AT5G05410	LOC_Os05g27930
TraesCS2D03G0293900	4.38499	0.000497902	chaperone protein dnaJ-related		AT2G38000
TraesCS5D03G0355700	4.38731	7.83099e-09	Calcium-binding EF-hand family protein	calmodulin-like protein 1, putative, expressed	AT3G10190	LOC_Os11g04560
TraesCS1B03G0274600	4.39034	0.00315095		expressed protein		LOC_Os05g05030
TraesCS5D03G0822800	4.39221	0.00569678	Signal peptidase subunit	signal peptidase complex subunit 3, putative, expressed	AT5G27430	LOC_Os09g38370
TraesCS3A03G0212400	4.394	0.0187993		KIP1, putative, expressed		LOC_Os01g07360
TraesCS5A03G0362500	4.39536	1.06077e-11	IQ calmodulin-binding motif family protein	calmodulin-binding protein, putative, expressed	AT3G52870	LOC_Os12g05420
TraesCS5B03G1027700	4.3966	1.31252e-13		calmodulin binding protein, putative, expressed		LOC_Os03g56660
TraesCS1B03G0388600	4.39823	0.0287742		hexokinase, putative, expressed		LOC_Os05g09500
TraesCS6B03G0889100	4.40276	0.00919036		expressed protein	AT3G12650	LOC_Os02g48680
TraesCS7D03G0921600	4.40299	1.86204e-07	Eukaryotic aspartyl protease family protein	aspartic proteinase-like protein 2 precursor, putative, expressed	AT1G05840	LOC_Os02g27360
TraesCS6D03G0866100	4.40316	0.0168004
TraesCS2B03G0917400	4.40498	0.0435814
TraesCS7D03G0361100	4.40518	3.25497e-05		stromal cell-derived factor 2-like protein precursor, putative, expressed		LOC_Os08g34190
TraesCS5B03G1028100	4.40708	0.00313628		calmodulin binding protein, putative, expressed		LOC_Os03g56660
TraesCS1A03G0908400	4.40749	8.61085e-05		serine/threonine-protein kinase At1g18390 precursor, putative, expressed		LOC_Os05g47770
TraesCS6A03G0414900	4.40898	0.00466868	(1 of 28) PF14009 - Domain of unknown function (DUF4228) (DUF4228)	expressed protein	AT1G21010	LOC_Os02g09990
TraesCS1A03G0178600	4.41089	0.00625563	receptor like protein 46	Cf2/Cf5 disease resistance protein, putative, expressed	AT4G04220	LOC_Os08g16580
TraesCS4B03G0119000	4.41102	1.89433e-05	Sec14p-like phosphatidylinositol transfer family protein	SEC14 cytosolic factor family protein, putative, expressed	AT1G75170	LOC_Os03g51430
TraesCS4D03G0495300	4.41114	0.038405		expressed protein	AT3G53490	LOC_Os03g17440
TraesCS3A03G1032900	4.41132	0.0146924		expressed protein		LOC_Os09g04430
TraesCS3D03G0796700	4.41201	0.045134	Josephin family protein	josephin, putative, expressed	AT3G54130	LOC_Os01g63250
TraesCSU03G0293200	4.41273	0.00526958
TraesCS5A03G0454100	4.41597	1.4318e-05	SNARE-like superfamily protein		AT3G09800
TraesCS1A03G0603400	4.4165	0.0246834		expressed protein		LOC_Os05g30500
TraesCS5D03G0571400	4.41834	1.58747e-11
TraesCS4A03G0495100	4.41882	0.0150257		OsCML25 - Calmodulin-related calcium sensor protein, expressed		LOC_Os11g01390
TraesCS2D03G0410100	4.41994	1.86448e-13
TraesCS7B03G0355800	4.42404	0.00119826
TraesCS2A03G1055200	4.42491	0.0138957	RNA-binding (RRM/RBD/RNP motifs) family protein	RNA recognition motif, putative, expressed	AT4G17720	LOC_Os04g50790
TraesCS2A03G0680700	4.42745	0.000233713	NAD(P)-linked oxidoreductase superfamily protein		AT1G60710
TraesCS7D03G1216300	4.42789	8.67009e-05	Glutathione S-transferase family protein		AT3G62760
TraesCS4A03G1006500	4.4291	0.00833799		expressed protein		LOC_Os03g42654
TraesCS7D03G1164100	4.43025	2.5098e-12
TraesCS3D03G0064900	4.43392	0.0137858
TraesCS2D03G1079500	4.43424	0.00991799	organic cation/carnitine transporter4	organic cation transporter protein, putative, expressed	AT3G20660	LOC_Os04g53930
TraesCS1D03G0546800	4.43707	0.0185542
TraesCS3B03G1191300	4.43713	2.0837e-06	high affinity K+ transporter 5	potassium transporter, putative, expressed	AT4G13420	LOC_Os01g70490
TraesCS5B03G1191000	4.43985	0.021784		ZOS3-21 - C2H2 zinc finger protein, expressed		LOC_Os03g60560
TraesCS7D03G0551100	4.44128	0.0386776		RING finger protein, putative, expressed		LOC_Os08g38060
TraesCS1A03G0115600	4.44158	0.0108539	receptor lectin kinase	lectin-like receptor kinase, putative, expressed	AT2G37710	LOC_Os07g03880
TraesCS4B03G0013500	4.44183	2.41788e-08
TraesCS4A03G1082200	4.44539	0.0368192	syntaxin of plants 43		AT3G05710
TraesCS2D03G0843300	4.44686	0.000435227	receptor lectin kinase	receptor like protein kinase, putative, expressed	AT2G37710	LOC_Os04g44910
TraesCS5D03G1145200	4.44829	0.0347885	WALL ASSOCIATED KINASE (WAK)-LIKE 10	OsWAK28 - OsWAK receptor-like protein kinase, expressed	AT1G79680	LOC_Os03g62430
TraesCS2B03G0520900	4.44919	5.07298e-11
TraesCS6B03G0907500	4.44944	4.27789e-06	BSD domain-containing protein	BSD domain-containing protein, putative, expressed	AT1G26300	LOC_Os02g49450
TraesCS2D03G1208100	4.45136	0.00661699		acyl-protein thioesterase, putative, expressed		LOC_Os04g57390
TraesCS6B03G1123000	4.45538	2.38736e-12		cadmium tolerance factor, putative, expressed		LOC_Os06g19010
TraesCS6B03G1238200	4.45564	0.000468512
TraesCS5B03G0679400	4.45606	0.000162476	(1 of 2) PF15365 - Proline-rich nuclear receptor coactivator (PNRC)	PRAS-rich protein, putative, expressed	AT3G21570	LOC_Os01g28790
TraesCS7D03G0516100	4.45657	3.8566e-21	ATPase E1-E2 type family protein / haloacid dehalogenase-like hydrolase family protein	phospholipid-transporting ATPase, putative, expressed	AT1G68710	LOC_Os06g29380
TraesCS5A03G1087600	4.46021	6.44617e-14
TraesCS4A03G0290200	4.46193	0.023765		WRKY79, expressed		LOC_Os03g21710
TraesCS2B03G0453000	4.46639	3.31491e-07		uncharacterized protein At4g06744 precursor, putative, expressed		LOC_Os07g07990
TraesCS3D03G0767200	4.46748	0.000396864		leaf senescence related protein, putative, expressed		LOC_Os01g61460
TraesCS5B03G0812300	4.4676	0.00890158	purple acid phosphatase 29	Ser/Thr protein phosphatase family protein, putative, expressed	AT5G63140	LOC_Os09g36290
TraesCS5D03G1022800	4.47009	0.0483805		galactosyltransferase family protein, putative, expressed		LOC_Os03g58900
TraesCS5A03G0009300	4.47333	0.0483731		cytochrome P450 51, putative, expressed		LOC_Os05g34325
TraesCS1D03G1015800	4.47389	0.000125295
TraesCS2B03G0999700	4.47616	0.0157597	Mitochondrial substrate carrier family protein	mitochondrial carrier protein, putative, expressed	AT4G15010	LOC_Os04g44540
TraesCS5D03G0988500	4.47711	3.36861e-06	GHMP kinase family protein	GHMP kinases ATP-binding protein, putative, expressed	AT3G54250	LOC_Os02g01920
TraesCS6A03G0722500	4.47752	0.0025359	NAD(P)-binding Rossmann-fold superfamily protein	oxidoreductase, short chain dehydrogenase/reductase family, putative, expressed	AT3G06060	LOC_Os02g47350
TraesCS5A03G0535700	4.47791	0.00316262		2-oxo acid dehydrogenases acyltransferase domain containing protein, expressed		LOC_Os09g24320
TraesCS6D03G0591900	4.47969	0.0216513	TOXICOS EN LEVADURA 4	RING-H2 finger protein ATL3J, putative, expressed	AT3G60220	LOC_Os02g46340
TraesCS7A03G1159700	4.47982	6.7844e-10	(1 of 2) PTHR33133:SF5 - EXPRESSED PROTEIN	expressed protein	AT2G18690	LOC_Os09g04310
TraesCS7B03G0323100	4.48649	7.8308e-07		cadmium tolerance factor, putative, expressed		LOC_Os06g19370
TraesCS3D03G0392300	4.48676	0.000530333	drought-induced 21		AT4G15910
TraesCS2D03G0201800	4.48744	0.0137729	Pentatricopeptide repeat (PPR-like) superfamily protein	PPR repeat containing protein, expressed	AT1G13040	LOC_Os07g48850
TraesCS2B03G1441700	4.4886	0.00144749
TraesCS7B03G0362300	4.49039	1.84179e-07		ATP-binding region, ATPase-like domain containing protein, expressed		LOC_Os06g28060
TraesCS4D03G0269600	4.4913	0.0186648	GRAS family transcription factor	SCARECROW, putative, expressed	AT1G07520	LOC_Os11g47900
TraesCS4B03G0798300	4.495	5.77861e-06	Zinc-binding alcohol dehydrogenase family protein	dehydrogenase, putative, expressed	AT5G42250	LOC_Os03g08999
TraesCS6A03G0366700	4.4958	1.6452e-10	autoinhibited Ca2+ -ATPase, isoform 8		AT5G57110
TraesCS5B03G1320200	4.49627	4.07036e-06		lipid phosphatase protein, putative, expressed		LOC_Os01g47580
TraesCS5D03G1227400	4.49707	0.000567568		expressed protein		LOC_Os12g41540
TraesCS2B03G0583500	4.50088	0.013635		TKL_IRAK_DUF26-lc.13 - DUF26 kinases have homology to DUF26 containing loci, expressed		LOC_Os07g35330
TraesCS4D03G0025300	4.50223	0.00565284	osmotin 34	thaumatin, putative, expressed	AT4G11650	LOC_Os03g46070
TraesCS1A03G0502600	4.50295	0.000135887		glutathione S-transferase, putative, expressed		LOC_Os10g38360
TraesCS1B03G0574600	4.50427	1.26625e-08		glutathione S-transferase, putative, expressed		LOC_Os10g38360
TraesCS2D03G0872400	4.50486	6.7964e-08	histidine triad nucleotide-binding 4	histidine triad family protein, putative, expressed	AT4G16566	LOC_Os04g45280
TraesCS7D03G0730800	4.50557	0.0114186	Nucleotide/sugar transporter family protein	transporter, putative, expressed	AT3G14410	LOC_Os08g04110
TraesCS3D03G1021500	4.51069	0.0208236
TraesCS3B03G0501500	4.5112	0.0369528	Protein kinase family protein with ARM repeat domain	EMB3013, putative, expressed	AT5G18700	LOC_Os01g15480
TraesCS4D03G0331800	4.51394	0.0339145	H/ACA ribonucleoprotein complex, subunit Gar1/Naf1 protein	h/ACA ribonucleoprotein complex subunit 1-like protein 1, putative, expressed	AT3G03920	LOC_Os11g37080
TraesCS6D03G0161000	4.51483	0.00113788	AT-hook motif nuclear-localized protein 1	AT hook motif domain containing protein, expressed	AT4G12080	LOC_Os02g03270
TraesCS3A03G0698500	4.51879	3.3201e-16		receptor-like protein kinase 5 precursor, putative, expressed		LOC_Os01g53920
TraesCS4A03G0788400	4.52074	2.92123e-06		expressed protein		LOC_Os12g41540
TraesCS1B03G0769100	4.5245	0.0391162
TraesCS2A03G1365700	4.52554	0.00782174	tubulin folding cofactor B	tubulin folding cofactor B, putative, expressed	AT3G10220	LOC_Os04g59560
TraesCS2D03G0210800	4.52727	0.0150255	alpha/beta-Hydrolases superfamily protein	hydrolase, alpha/beta fold family domain containing protein, expressed	AT5G17780	LOC_Os07g48610
TraesCS5D03G0667700	4.52788	1.83864e-14		nucleotide pyrophosphatase/phosphodiesterase, putative, expressed		LOC_Os09g32840
TraesCS5A03G0963300	4.52996	0.00142722	receptor lectin kinase		AT2G37710
TraesCS3A03G1159700	4.53432	0.0095477		plant protein of unknown function domain containing protein, expressed		LOC_Os08g26820
TraesCS3D03G0379400	4.53439	9.67659e-20	WRKY family transcription factor	WRKY1, expressed	AT1G62300	LOC_Os01g14440
TraesCS2D03G0940000	4.54407	2.44801e-24	Argonaute family protein	retrotransposon protein, putative, unclassified, expressed	AT1G31280	LOC_Os04g52540
TraesCS2B03G0089700	4.54421	0.0164335
TraesCS4A03G0081500	4.54552	0.00338678		transporter family protein, putative, expressed		LOC_Os03g10100
TraesCS3A03G0699800	4.54862	0.00573984	Peptidase M28 family protein	glutamate carboxypeptidase 2, putative, expressed	AT5G19740	LOC_Os01g53800
TraesCS4A03G0507000	4.54935	0.00204117		mitochondrial import inner membrane translocase subunit Tim, putative, expressed		LOC_Os11g03710
TraesCS7D03G0240100	4.54979	0.00259909
TraesCS5A03G1032000	4.54991	8.00583e-10		gibberellin receptor GID1L2, putative, expressed		LOC_Os08g37060
TraesCS7D03G0841700	4.5525	0.00153544
TraesCS3D03G1069000	4.55278	0.0153935	EF hand calcium-binding protein family	OsCML10 - Calmodulin-related calcium sensor protein, expressed	AT1G24620	LOC_Os01g72100
TraesCS2D03G0863200	4.55327	1.21012e-10	PHE ammonia lyase 1	phenylalanine ammonia-lyase, putative, expressed	AT2G37040	LOC_Os04g43800
TraesCS6D03G0557800	4.55383	0.0154268	co-factor for nitrate, reductase and xanthine dehydrogenase 7	VP15, putative, expressed	AT4G10100	LOC_Os02g35200
TraesCS6A03G0801600	4.56396	0.00129438	Galactose oxidase/kelch repeat superfamily protein	OsFBK10 - F-box domain and kelch repeat containing protein, expressed	AT1G74510	LOC_Os02g51350
TraesCS5B03G0558500	4.56519	0.00198887	exocyst subunit exo70 family protein D3		AT3G14090
TraesCS3A03G0002700	4.56654	0.000398175			AT5G23490
TraesCS7B03G0292300	4.56693	7.55613e-06	alpha/beta-Hydrolases superfamily protein	calmodulin-binding heat-shock protein, putative, expressed	AT5G37710	LOC_Os06g14490
TraesCS2A03G1352500	4.56756	0.000747117
TraesCS2D03G0033600	4.56955	0.014942
TraesCS6B03G0364200	4.57162	5.24704e-05
TraesCS5B03G0574500	4.57402	0.000209111	glutamate receptor 2.7		AT2G29120
TraesCS2D03G1327800	4.57662	0.00871634	disease resistance protein (TIR-NBS-LRR class), putative		AT3G25510
TraesCS2D03G0215500	4.57969	0.0295644	NAC domain containing protein 47	no apical meristem protein, putative, expressed	AT3G04070	LOC_Os07g48450
TraesCS1B03G0700700	4.58309	2.04415e-13	Calcium-dependent phospholipid-binding Copine family protein	copine, putative, expressed	AT1G08860	LOC_Os05g30970
TraesCS7A03G0760100	4.58341	0.00102416	Transducin/WD40 repeat-like superfamily protein	WD domain, G-beta repeat domain containing protein, expressed	AT3G20740	LOC_Os08g04270
TraesCS4A03G1011800	4.58612	0.0165869		ras-related protein, putative, expressed		LOC_Os03g09140
TraesCS5D03G0750300	4.58681	1.00274e-14	disease resistance family protein / LRR family protein	leucine rich repeat protein, putative, expressed	AT2G34930	LOC_Os02g17400
TraesCS2D03G1018200	4.58688	7.67513e-05	Protein of unknown function (DUF581)	DUF581 domain containing protein, expressed	AT2G44670	LOC_Os04g49660
TraesCS3A03G0798800	4.58773	0.0172347	NB-ARC domain-containing disease resistance protein		AT3G14470
TraesCS7D03G0482200	4.59129	0.0280516		inactive receptor kinase At2g26730 precursor, putative, expressed		LOC_Os08g33090
TraesCS4A03G0557400	4.59173	0.00216887	VIRE2-interacting protein 1		AT1G43700
TraesCS2A03G0127000	4.5929	0.00244323	Amidase family protein	amidase, putative, expressed	AT4G34880	LOC_Os04g10460
TraesCS3A03G0682300	4.59414	2.09838e-09	Protein of unknown function (DUF2921)	expressed protein	AT4G21700	LOC_Os01g48620
TraesCS7A03G1312100	4.59422	1.65468e-16		cysteine-rich receptor-like protein kinase 21 precursor, putative, expressed		LOC_Os11g11780
TraesCS1D03G0660400	4.59554	0.00437307	histone deacetylase 8		AT1G08460
TraesCS7A03G0425500	4.59651	0.0047576	electron carriers;protein disulfide oxidoreductases	glutaredoxin domain containing protein, putative, expressed	AT4G08550	LOC_Os06g12030
TraesCS2A03G0816500	4.59686	0.0198477
TraesCS4A03G0013700	4.59693	0.00167046	UDP-Glycosyltransferase superfamily protein	glycosyl transferase, group 1 domain containing protein, expressed	AT1G16570	LOC_Os03g08300
TraesCS1A03G0959900	4.59779	0.0352354		expressed protein		LOC_Os11g38790
TraesCS1A03G0571800	4.59817	0.00806086	SOH1 family protein	mediator of RNA polymerase II transcription subunit 31, putative, expressed	AT5G19910	LOC_Os10g41450
TraesCS6B03G1085500	4.59973	0.00486431	receptor like protein 53		AT5G27060
TraesCS3B03G0649000	4.60149	7.36906e-08	pleiotropic drug resistance 12	pleiotropic drug resistance protein, putative, expressed	AT1G15520	LOC_Os01g42410
TraesCS5A03G0879200	4.6021	0.0177925	U2 snRNP auxilliary factor, large subunit, splicing factor		AT1G60900
TraesCS6B03G0835900	4.60343	0.00606111	TOXICOS EN LEVADURA 4	RING-H2 finger protein ATL3J, putative, expressed	AT3G60220	LOC_Os02g46340
TraesCS1B03G0085000	4.60765	5.60022e-06	Glycosyltransferase family 61 protein	glycosyltransferase, putative, expressed	AT2G41640	LOC_Os01g31370
TraesCS7A03G0486000	4.61033	0.000330737	NAC (No Apical Meristem) domain transcriptional regulator superfamily protein		AT1G25580
TraesCS1D03G0103000	4.6106	2.04527e-09	receptor lectin kinase	lectin-like receptor kinase, putative, expressed	AT2G37710	LOC_Os07g03880
TraesCS2B03G1015200	4.61308	0.0231859
TraesCS5D03G0552300	4.61337	0.00325574	O-fucosyltransferase family protein	growth regulator related protein, putative, expressed	AT4G24530	LOC_Os09g24570
TraesCS2B03G1333900	4.61358	1.0357e-11
TraesCS3D03G0578500	4.61466	4.8865e-15
TraesCS1B03G0853300	4.61567	5.89625e-05	lipid transfer protein 2	LTPL17 - Protease inhibitor/seed storage/LTP family protein precursor, expressed	AT2G38530	LOC_Os05g40010
TraesCS5D03G0345500	4.61595	5.3826e-06	IQ calmodulin-binding motif family protein	calmodulin-binding protein, putative, expressed	AT3G52870	LOC_Os12g05420
TraesCS5A03G0857700	4.61882	0.0244991	benzoyloxyglucosinolate 1	AMP-binding domain containing protein, expressed	AT1G65880	LOC_Os09g38350
TraesCS5A03G1060400	4.61885	0.00015733		ATPase, putative, expressed		LOC_Os03g58790
TraesCS1A03G0412400	4.61942	1.30388e-08	vacuolar protein sorting-associated protein 2.3	SNF7 domain containing protein, putative, expressed	AT1G03950	LOC_Os10g33660
TraesCS1D03G0221500	4.62294	0.0125039
TraesCS6D03G0325600	4.62659	0.00498185	VQ motif-containing protein	VQ domain containing protein, putative, expressed	AT3G22160	LOC_Os02g07690
TraesCS5D03G0839500	4.62711	8.29905e-13
TraesCS6A03G0074800	4.63179	2.59141e-05
TraesCSU03G0111800	4.63277	3.81115e-16	Glutathione S-transferase family protein	uncharacterized protein yqjG, putative, expressed	AT4G19880	LOC_Os02g21460
TraesCS6B03G0376300	4.63299	0.00244904	root hair specific 16	protein kinase domain containing protein, expressed	AT4G29180	LOC_Os02g05730
TraesCS6B03G1081800	4.63363	2.84947e-05	RING/U-box superfamily protein		AT5G48655
TraesCS7D03G0210600	4.63494	0.0369916	WRKY DNA-binding protein 72	WRKY73, expressed	AT5G15130	LOC_Os06g05380
TraesCS4B03G0797800	4.63885	0.00939027		expressed protein		LOC_Os03g42654
TraesCS7A03G0566700	4.63896	0.00180144		lipoxygenase, chloroplast precursor, putative, expressed		LOC_Os08g39850
TraesCS2B03G1307300	4.64493	4.92925e-05
TraesCS4A03G1207600	4.64512	0.00216953		rp1, putative, expressed		LOC_Os01g57310
TraesCS2D03G0836800	4.64556	0.0498231		expressed protein		LOC_Os08g29510
TraesCS1D03G0881500	4.64933	0.0047926	related to ABI3/VP1 2	B3 DNA binding domain containing protein, expressed	AT1G68840	LOC_Os05g47650
TraesCS5D03G0636400	4.65216	0.0147466	(1 of 28) PF14009 - Domain of unknown function (DUF4228) (DUF4228)	expressed protein	AT4G37240	LOC_Os09g32000
TraesCS2A03G1015900	4.6523	0.000109121	VACUOLAR SORTING RECEPTOR 6	vacuolar-sorting receptor precursor, putative, expressed	AT1G30900	LOC_Os04g52190
TraesCS2B03G1285300	4.65837	6.95658e-07
TraesCS5B03G0641700	4.65889	0.00879264		OsWAK80 - OsWAK receptor-like protein kinase, expressed		LOC_Os09g29510
TraesCS1A03G0217700	4.65892	3.9242e-21	2-oxoglutarate (2OG) and Fe(II)-dependent oxygenase superfamily protein	1-aminocyclopropane-1-carboxylate oxidase, putative, expressed	AT1G77330	LOC_Os05g05680
TraesCS5A03G0007100	4.65987	0.0284735	AAA-ATPase 1		AT5G40010
TraesCS2A03G1011400	4.66029	0.0357314		armadillo, putative, expressed		LOC_Os11g31590
TraesCS1D03G0252200	4.6603	0.00180456		expressed protein		LOC_Os02g05300
TraesCS1B03G0337000	4.66072	0.0213243
TraesCS5D03G0179900	4.66295	2.75002e-05	HVA22 homologue E	HVA22, putative, expressed	AT5G50720	LOC_Os11g30500
TraesCS5A03G1049900	4.66306	8.03327e-07		OsWAK108 - OsWAK receptor-like protein kinase, expressed		LOC_Os10g09620
TraesCS7B03G0919200	4.66332	0.0010407		ATPase 3, putative, expressed		LOC_Os12g28177
TraesCS3B03G0343900	4.66467	0.0026649	UDP-glucosyl transferase 73D1	flavonol-3-O-glycoside-7-O-glucosyltransferase 1, putative, expressed	AT3G53150	LOC_Os01g08110
TraesCS3B03G1186200	4.66846	0.00160705		expressed protein		LOC_Os09g04430
TraesCS3A03G1158800	4.67052	0.0111361		TKL_IRAK_DUF26-lh.1 - DUF26 kinases have homology to DUF26 containing loci, expressed		LOC_Os01g26390
TraesCS2D03G0576600	4.67153	0.000566817	FASCICLIN-like arabinogalactan protein 16 precursor	fasciclin domain containing protein, expressed	AT2G35860	LOC_Os07g06680
TraesCS3D03G0717200	4.6724	0.0193376	pinoid-binding protein 1	EF hand family protein, putative, expressed	AT5G54490	LOC_Os01g57470
TraesCS1B03G0592500	4.67243	4.42798e-05	Cytochrome P450 superfamily protein	transposon protein, putative, unclassified, expressed	AT2G12190	LOC_Os10g37110
TraesCS1B03G0829600	4.67889	0.0050226
TraesCS4B03G0894400	4.67917	1.14674e-14
TraesCS2A03G0132700	4.68095	2.85753e-17	Thioredoxin superfamily protein	DSBA-like thioredoxin domain containing protein, expressed	AT1G76020	LOC_Os04g15690
TraesCS3D03G1183700	4.68388	1.03416e-05	Protein of unknown function (DUF506)	plant-specific domain TIGR01615 family protein, expressed	AT2G39650	LOC_Os01g74250
TraesCS3B03G0971200	4.68434	4.36554e-08		plant-specific domain TIGR01589 family protein, expressed		LOC_Os01g62060
TraesCS1B03G0807600	4.68779	1.24387e-05	O-fucosyltransferase family protein	growth regulator related protein, putative, expressed	AT2G37980	LOC_Os05g37880
TraesCS6A03G0430800	4.68867	4.89986e-16		cyclase family protein, putative, expressed		LOC_Os02g09420
TraesCS7B03G0415400	4.69508	0.0168394	basic helix-loop-helix (bHLH) DNA-binding superfamily protein	BHLH transcription factor, putative, expressed	AT5G48560	LOC_Os08g41320
TraesCS2D03G0130400	4.69597	0.0413743
TraesCS4B03G0485600	4.69761	0.00547685	calmodulin like 42	OsCML27 - Calmodulin-related calcium sensor protein, expressed	AT4G20780	LOC_Os03g21380
TraesCS1B03G0780300	4.69818	0.00619344		expressed protein		LOC_Os05g35950
TraesCS7B03G0322100	4.69988	3.20191e-10
TraesCS6D03G0839000	4.70184	2.12693e-06	cytochrome P450, family 72, subfamily A, polypeptide 15		AT3G14690
TraesCS3B03G0563300	4.70198	0.0195231	Protein phosphatase 2C family protein	protein phosphotase protein, putative, expressed	AT1G68410	LOC_Os01g32964
TraesCS1D03G0650600	4.70561	2.60392e-06		expressed protein		LOC_Os05g35960
TraesCS1A03G0681900	4.70674	1.55777e-06		anthranilate phosphoribosyltransferase, putative, expressed		LOC_Os05g35480
TraesCS1D03G0934600	4.71219	0.0463748		expressed protein		LOC_Os11g38790
TraesCS6A03G0928100	4.71262	0.0033928		cadmium tolerance factor, putative, expressed		LOC_Os06g19010
TraesCS4B03G0712800	4.71442	0.0277688	Polymerase/histidinol phosphatase-like	trpH, putative, expressed	AT2G13840	LOC_Os03g09180
TraesCS3A03G0790300	4.71536	0.00144749		ATP-binding region, ATPase-like domain containing protein, expressed		LOC_Os11g26830
TraesCS1B03G0015100	4.71567	0.0152044	Protein kinase family protein with leucine-rich repeat domain	leucine-rich repeat receptor-like protein kinase 1, putative, expressed	AT1G35710	LOC_Os10g02990
TraesCS4D03G0004900	4.72108	0.00175822	NAD(P)-binding Rossmann-fold superfamily protein	oxidoreductase, short chain dehydrogenase/reductase family domain containing family, expressed	AT4G11410	LOC_Os09g39670
TraesCS2B03G0918500	4.73083	0.0103689		oxidoreductase, aldo/keto reductase family protein, putative, expressed		LOC_Os04g27060
TraesCS7A03G0714000	4.73084	0.00233203	Galactosyltransferase family protein	galactosyltransferase family protein, putative, expressed	AT5G53340	LOC_Os08g29710
TraesCS2A03G1258000	4.73234	0.00287761
TraesCS6D03G0539800	4.73261	0.0339103	Arabidopsis thaliana protein of unknown function (DUF821)	DTA2, putative, expressed	AT5G23850	LOC_Os02g42920
TraesCS5A03G0009400	4.73572	0.0147486		cytochrome P450 51, putative, expressed		LOC_Os05g34325
TraesCS1B03G0152300	4.73581	2.09578e-05	receptor lectin kinase	lectin-like receptor kinase, putative, expressed	AT2G37710	LOC_Os07g03880
TraesCS2D03G0150900	4.73642	0.00445342	(1 of 2) PTHR21726:SF49 - PHOSPHATIDYLINOSITOL N-ACETYGLUCOSAMINLYTRANSFERASE SUBUNIT P-LIKE PROTEIN		AT3G53540
TraesCS2A03G1352700	4.7371	6.84334e-05	Disease resistance protein (TIR-NBS class)		AT1G72890
TraesCS3D03G0020400	4.73851	0.034095
TraesCS5D03G1101100	4.73995	0.00140516	GRAM domain family protein	GRAM domain containing protein, expressed	AT5G13200	LOC_Os12g29400
TraesCS5B03G0573100	4.74034	0.000333247
TraesCS5D03G0455000	4.742	0.00754415
TraesCS1B03G0351400	4.74254	0.000106993	cytochrome P450, family 72, subfamily A, polypeptide 15		AT3G14690
TraesCS2B03G1014000	4.74487	9.64991e-17	PHE ammonia lyase 1	phenylalanine ammonia-lyase, putative, expressed	AT2G37040	LOC_Os04g43800
TraesCS2B03G0677700	4.74628	0.00187295	double-stranded RNA binding protein-related / DsRBD protein-related	HEN1, putative, expressed	AT4G20910	LOC_Os07g06970
TraesCS5B03G0242100	4.74817	0.00354024		calmodulin binding protein, putative, expressed		LOC_Os12g36920
TraesCS6B03G1271700	4.749	2.38474e-06	WALL ASSOCIATED KINASE (WAK)-LIKE 10		AT1G79680
TraesCS1D03G0814000	4.75209	6.85801e-19	ATP-binding cassette A2	ABC transporter, ATP-binding protein, putative, expressed	AT3G47730	LOC_Os08g30740
TraesCS5A03G0802400	4.75283	0.0333822
TraesCS1D03G0106500	4.75467	0.00294438		BAM2, putative		LOC_Os02g17730
TraesCS7A03G0800800	4.75648	5.80003e-14		expressed protein		LOC_Os08g01590
TraesCS6D03G0353200	4.75908	0.00177591	Protein kinase superfamily protein	LYK8, putative, expressed	AT2G33580	LOC_Os02g09960
TraesCS7B03G0222800	4.75933	0.00263618
TraesCS7B03G0226800	4.75945	0.0261796	annexin 1		AT1G35720
TraesCS4D03G0718900	4.76134	6.48068e-10		ras-related protein, putative, expressed		LOC_Os03g09140
TraesCS3B03G0219000	4.7615	0.00390302
TraesCS4B03G0565200	4.76188	0.0137261	(1 of 1) PF13398 - Peptidase M50B-like (Peptidase_M50B)	expressed protein	AT1G67060	LOC_Os02g12870
TraesCS5B03G1074600	4.76214	0.00535605
TraesCS4B03G0801600	4.76419	0.000323645		ras-related protein, putative, expressed		LOC_Os03g09140
TraesCS2B03G1233400	4.76478	1.54077e-26	DC1 domain-containing protein	PDI, putative, expressed	AT1G60420	LOC_Os03g29240
TraesCS4B03G0314600	4.76752	0.00384263	P-loop containing nucleoside triphosphate hydrolases superfamily protein	ATP-dependent RNA helicase, putative, expressed	AT2G28600	LOC_Os12g05230
TraesCS1A03G0845500	4.76945	0.0197584		receptor-like protein kinase 5 precursor, putative, expressed		LOC_Os05g44770
TraesCS3B03G0704900	4.77132	0.00314043	Thioredoxin superfamily protein	OsGrx_I1 - glutaredoxin subgroup III, expressed	AT1G28480	LOC_Os01g47760
TraesCS3B03G1277500	4.77964	0.0473699		xylanase inhibitor, putative, expressed		LOC_Os01g71090
TraesCS6A03G0627600	4.7804	0.00964638	polyribonucleotide nucleotidyltransferase, putative		AT5G14580
TraesCS7A03G0330600	4.78135	0.00440126	MUTL-homologue 1	DNA mismatch repair protein Mlh1, putative, expressed	AT4G09140	LOC_Os01g72880
TraesCS5A03G0155300	4.7828	2.34956e-15	Peroxisomal membrane 22 kDa (Mpv17/PMP22) family protein	Mpv17 / PMP22 family domain containing protein, expressed	AT4G14305	LOC_Os08g45210
TraesCS5D03G0241200	4.78447	9.12098e-06		calmodulin binding protein, putative, expressed		LOC_Os12g36920
TraesCS5A03G0183600	4.78508	0.000379116	Protein phosphatase 2C family protein	protein phosphatase 2C, putative, expressed	AT4G33920	LOC_Os12g39120
TraesCS1A03G0243300	4.7859	0.0119499		OsFBX159 - F-box domain containing protein, expressed		LOC_Os05g05500
TraesCS7A03G0856900	4.78727	0.0178515
TraesCS3A03G0557800	4.79408	4.47192e-24	cytochrome BC1 synthesis	mitochondrial chaperone BCS1, putative, expressed	AT3G50930	LOC_Os01g42030
TraesCS3D03G0848300	4.7943	0.00676238	structural maintenance of chromosomes 2	chromosome segregation protein, putative, expressed	AT5G62410	LOC_Os01g67740
TraesCS5B03G0029300	4.79768	0.000137807		expressed protein		LOC_Os12g43580
TraesCS2D03G1077600	4.79853	0.000141877		expressed protein		LOC_Os04g03860
TraesCS4A03G0805400	4.80556	0.000146736
TraesCS2B03G1196600	4.80687	0.00474168	multidrug resistance-associated protein 9	multidrug resistance-associated protein, putative, expressed	AT3G60160	LOC_Os04g49890
TraesCS3D03G1071700	4.80826	0.00537667	plastid transcriptionally active 9	retrotransposon, putative, centromere-specific, expressed	AT4G20010	LOC_Os01g72049
TraesCS3A03G1021600	4.80958	4.2717e-09
TraesCS3A03G0848200	4.81109	1.70531e-07		ATPase, putative, expressed		LOC_Os07g09470
TraesCS6A03G0188400	4.81365	2.14817e-17	BAX inhibitor 1	transmembrane BAX inhibitor motif-containing protein, putative, expressed	AT5G47120	LOC_Os02g03280
TraesCS7B03G0354000	4.81396	3.45213e-23	ATPase E1-E2 type family protein / haloacid dehalogenase-like hydrolase family protein	phospholipid-transporting ATPase, putative, expressed	AT1G68710	LOC_Os06g29380
TraesCS2B03G1484400	4.81462	0.00261412		dof zinc finger domain containing protein, putative, expressed		LOC_Os04g58190
TraesCS1A03G0249100	4.81467	0.0406031	Glutathione S-transferase family protein		AT3G62760
TraesCS6B03G1295800	4.81633	0.000361094
TraesCS4A03G1115600	4.81919	3.16697e-19		expressed protein		LOC_Os02g31867
TraesCS3B03G0853200	4.82156	0.0114151		expressed protein		LOC_Os01g56020
TraesCS6A03G0995100	4.82299	0.00258982
TraesCS7D03G0666600	4.82386	0.01572		growth regulator related protein, putative, expressed		LOC_Os06g13215
TraesCS2B03G0180000	4.82484	4.16129e-14	Thioredoxin superfamily protein	DSBA-like thioredoxin domain containing protein, expressed	AT1G76020	LOC_Os04g15690
TraesCS3A03G0325200	4.82553	0.00351497		GDSL-like lipase/acylhydrolase, putative, expressed		LOC_Os01g11650
TraesCS3D03G0013800	4.82884	0.00532585	(1 of 1) PTHR33237:SF9 - GENOMIC DNA, CHROMOSOME 3, BAC CLONE: T21E2	expressed protein	AT3G14760	LOC_Os01g02130
TraesCS3A03G0324700	4.83088	0.00784071		expressed protein	AT2G31090	LOC_Os05g11900
TraesCS5A03G0782800	4.83225	2.89019e-07	Protein kinase superfamily protein	tyrosine protein kinase domain containing protein, putative, expressed	AT5G47070	LOC_Os09g36320
TraesCS6D03G0700700	4.83332	0.00058472	translocon at the outer membrane of chloroplasts 64-V	expressed protein	AT5G09420	LOC_Os02g51810
TraesCS2D03G0106100	4.83345	0.00193021	UDP-glucosyltransferase 74F2	UDP-glucoronosyl/UDP-glucosyl transferase, putative, expressed	AT2G43820	LOC_Os04g12970
TraesCS5B03G0705400	4.8355	0.00337183	(1 of 28) PF14009 - Domain of unknown function (DUF4228) (DUF4228)	expressed protein	AT4G37240	LOC_Os09g32000
TraesCS7B03G0084800	4.83608	0.00634491	ribonucleotide reductase 1	ribonucleoside-diphosphate reductase large subunit, putative, expressed	AT2G21790	LOC_Os06g07210
TraesCS6B03G0458800	4.83686	0.00875103		aldose 1-epimerase, putative, expressed		LOC_Os02g08030
TraesCS1B03G0145400	4.83788	1.05451e-14	endomembrane-type CA-ATPase 4		AT1G07670
TraesCS2B03G0444800	4.84033	0.0370101	UDP-glucosyl transferase 88A1		AT3G16520
TraesCSU03G0281600	4.84068	0.00206879
TraesCS2A03G1307900	4.84106	5.93004e-07		expressed protein		LOC_Os04g58890
TraesCS7A03G0475600	4.84232	1.43986e-13	Caleosin-related family protein	caleosin related protein, putative, expressed	AT1G70680	LOC_Os06g14370
TraesCS3B03G0812300	4.84586	0.00566747		DUF584 domain containing protein, putative, expressed		LOC_Os01g52730
TraesCS5A03G0491100	4.84686	0.00711627	NAD(P)-binding Rossmann-fold superfamily protein	oxidoreductase, short chain dehydrogenase/reductase family domain containing protein, expressed	AT5G15940	LOC_Os09g17750
TraesCS5B03G0365800	4.84689	0.000721268		embryogenesis transmembrane protein, putative, expressed		LOC_Os11g04830
TraesCS6A03G0741500	4.84925	0.0196292		expressed protein		LOC_Os02g48280
TraesCS2B03G1294700	4.85098	0.00247952
TraesCS5D03G1127600	4.85164	1.16457e-12		harpin-induced protein 1 domain containing protein, expressed		LOC_Os03g62010
TraesCS2D03G0384900	4.85631	0.000963061		RNA-binding protein-like, putative, expressed		LOC_Os07g41180
TraesCS6B03G1230900	4.85697	0.0254053
TraesCS1A03G0846000	4.8586	3.52127e-19	ATP-binding cassette A2	ABC transporter, ATP-binding protein, putative, expressed	AT3G47730	LOC_Os08g30740
TraesCS6A03G0226600	4.85881	1.9536e-05		DUF1645 domain containing protein, putative, expressed		LOC_Os02g04130
TraesCS6B03G0110300	4.85938	0.0199386	Histone superfamily protein		AT2G37470
TraesCS1B03G0574900	4.86258	0.00298093	Glutathione S-transferase family protein	glutathione S-transferase, putative, expressed	AT1G10370	LOC_Os10g38140
TraesCS2B03G1294500	4.86615	0.010761
TraesCS3B03G0822600	4.86653	0.00121003		NB-ARC domain containing protein, expressed		LOC_Os01g52330
TraesCS5D03G0909100	4.86769	0.00640324		peroxidase precursor, putative, expressed		LOC_Os03g55410
TraesCS2A03G1165300	4.86787	0.0467627		amino acid transporter, putative, expressed		LOC_Os04g56470
TraesCS3D03G0953100	4.86856	6.08523e-05	WALL ASSOCIATED KINASE (WAK)-LIKE 10		AT1G79680
TraesCS1A03G0653200	4.86887	0.000832886	cytochrome P450, family 721, subfamily A, polypeptide 1	cytochrome P450 72A1, putative, expressed	AT1G75130	LOC_Os05g33600
TraesCS7A03G0406000	4.87023	0.00709315	PQ-loop repeat family protein / transmembrane family protein		AT5G40670
TraesCS7A03G0932600	4.87073	0.0016313	novel plant snare 11	novel plant SNARE 11, putative, expressed	AT2G35190	LOC_Os06g50120
TraesCS3D03G0074700	4.87173	0.00259135		OsCML16 - Calmodulin-related calcium sensor protein, expressed		LOC_Os01g04330
TraesCS3A03G0289200	4.87331	0.014194
TraesCS3B03G0892500	4.87372	0.00736044		diacylglycerol kinase, putative, expressed		LOC_Os01g57420
TraesCS2D03G0049200	4.87518	0.000137005
TraesCS3A03G0751800	4.87741	0.0150633
TraesCS5D03G1056700	4.87925	0.0186771		BRCA1 C Terminus domain containing protein, expressed		LOC_Os03g59650
TraesCS1D03G0990500	4.88865	1.75641e-07
TraesCS3A03G0024300	4.8893	0.00806261
TraesCS3D03G0132200	4.89109	0.00139629
TraesCS5B03G1103100	4.9014	3.57544e-05	WALL ASSOCIATED KINASE (WAK)-LIKE 10		AT1G79680
TraesCS4B03G0335900	4.90366	0.0111823		ZOS11-10 - C2H2 zinc finger protein, expressed		LOC_Os11g47630
TraesCS6B03G0966200	4.90401	0.00171358	glucosyl transferase family 8	glycosyl transferase 8 domain containing protein, putative, expressed	AT1G70090	LOC_Os02g50600
TraesCS1D03G0738900	4.90427	2.1082e-17	Nucleotide-sugar transporter family protein	domain of unknown function, DUF250 domain containing protein, expressed	AT4G32390	LOC_Os05g41480
TraesCS1A03G0567100	4.90507	0.00176913	TOXICOS EN LEVADURA 4	zinc finger, C3HC4 type domain containing protein, expressed	AT3G60220	LOC_Os10g41660
TraesCS6A03G0996600	4.90735	0.00144083		S-locus-like receptor protein kinase, putative, expressed		LOC_Os06g40030
TraesCS5D03G0059400	4.90866	1.06136e-05	fatty acid hydroxylase 1	fatty acid hydroxylase, putative, expressed	AT2G34770	LOC_Os12g43363
TraesCS7A03G1284300	4.90925	0.00101617	Eukaryotic aspartyl protease family protein	aspartic proteinase nepenthesin precursor, putative, expressed	AT3G59080	LOC_Os02g21040
TraesCS2A03G1127900	4.91302	0.00259608		expressed protein		LOC_Os04g03860
TraesCS5A03G0387900	4.91469	0.00110562	(1 of 1) PTHR17039 - U3 SMALL NUCLEOLAR RIBONUCLEOPROTEIN PROTEIN MPP10	M-phase phosphoprotein 10, putative, expressed	AT5G66540	LOC_Os12g04010
TraesCS5A03G0058200	4.91513	0.00578723	Glutathione S-transferase family protein	glutathione S-transferase, putative, expressed	AT3G62760	LOC_Os01g27210
TraesCS4A03G1114300	4.91571	3.57346e-09	Protein kinase family protein with leucine-rich repeat domain	receptor-like protein kinase 5 precursor, putative, expressed	AT1G35710	LOC_Os02g34790
TraesCS4B03G0797600	4.91869	0.0164833		expressed protein		LOC_Os03g42654
TraesCS7A03G1348500	4.9198	3.29648e-07
TraesCS7B03G0731000	4.92271	1.37226e-09	Protein of unknown function (DUF761)	expressed protein	AT2G26110	LOC_Os06g37020
TraesCS1B03G1015300	4.92435	0.00282412		S-locus-like receptor protein kinase, putative, expressed		LOC_Os01g47900
TraesCS5D03G0472000	4.93016	0.0414688	Cupredoxin superfamily protein	L-ascorbate oxidase precursor, putative, expressed	AT4G39830	LOC_Os09g20090
TraesCS2B03G0873000	4.93074	8.08874e-24		expressed protein		LOC_Os04g37700
TraesCS7B03G0370000	4.93421	0.0100472		expressed protein		LOC_Os08g38960
TraesCS2A03G0857600	4.93764	0.027756	Chitinase family protein		AT2G43590
TraesCS4D03G0713400	4.93792	0.000373158		expressed protein		LOC_Os03g42654
TraesCS3A03G0659300	4.94009	0.00150788		ABC transporter, ATP-binding protein, putative, expressed		LOC_Os01g50100
TraesCS7D03G0083900	4.94046	1.32862e-13		expressed protein		LOC_Os02g31867
TraesCS7D03G0124600	4.94077	0.00209825		expressed protein		LOC_Os06g03810
TraesCS3A03G0295600	4.94203	2.80054e-24	PLAC8 family protein	uncharacterized Cys-rich domain containing protein, putative, expressed	AT2G37110	LOC_Os01g06460
TraesCS2D03G0340900	4.94472	2.88282e-05	Calcium-binding EF-hand family protein	EF hand family protein, putative, expressed	AT5G39670	LOC_Os07g43800
TraesCS6D03G0690500	4.94509	0.00610787	ARM repeat superfamily protein	immediate-early fungal elicitor protein CMPG1, putative, expressed	AT5G37490	LOC_Os02g50460
TraesCS2B03G1138900	4.94568	0.000244193		AP2 domain containing protein, expressed		LOC_Os04g52090
TraesCS7B03G1143200	4.94665	0.00173018		expressed protein	AT5G35090	LOC_Os06g43810
TraesCS7A03G0410900	4.9501	8.81562e-06		12-oxophytodienoate reductase, putative, expressed		LOC_Os06g11290
TraesCS3D03G0311600	4.95437	0.00535575		expressed protein	AT2G31090	LOC_Os05g11900
TraesCS5D03G0938900	4.95478	0.000410484	Zinc-binding ribosomal protein family protein	60S ribosomal protein L44, putative, expressed	AT3G23390	LOC_Os07g33898
TraesCS2B03G0178300	4.95679	4.96816e-14		dehydrogenase, putative, expressed		LOC_Os04g15920
TraesCS6A03G0131200	4.95737	1.88937e-08	Calcium-dependent phospholipid-binding Copine family protein	copine, putative, expressed	AT1G08860	LOC_Os05g30970
TraesCS2D03G1320900	4.96265	0.00913477		CAMK_CAMK_like.28 - CAMK includes calcium/calmodulin depedent protein kinases, expressed		LOC_Os04g59450
TraesCS7D03G0548000	4.96369	1.45214e-08		lipoxygenase, chloroplast precursor, putative, expressed		LOC_Os08g39850
TraesCS1B03G0083100	4.96707	0.000103871	Replication factor-A protein 1-related	RPA1C - Putative single-stranded DNA binding complex subunit 1, expressed	AT5G45400	LOC_Os05g02040
TraesCS3A03G1130300	4.9704	2.75002e-05	beta-1,3-glucanase 3	glycosyl hydrolases family 17, putative, expressed	AT3G57240	LOC_Os01g71350
TraesCS2D03G0025200	4.9714	0.00340739
TraesCS2B03G0570300	4.97166	0.012		CSLF3 - cellulose synthase-like family F; beta1,3;1,4 glucan synthase, expressed		LOC_Os07g36750
TraesCS6D03G0865600	4.97687	0.000161763
TraesCS5B03G1190900	4.98002	0.0249593		ZOS3-21 - C2H2 zinc finger protein, expressed		LOC_Os03g60560
TraesCS7D03G0241300	4.98143	0.0039179		RGH1A, putative, expressed		LOC_Os11g43700
TraesCS5D03G0344200	4.98178	0.00806133	purple acid phosphatase 22	Ser/Thr protein phosphatase family protein, putative, expressed	AT3G52820	LOC_Os11g05400
TraesCS5A03G0183900	4.98602	8.20535e-23		pyrophosphate--fructose 6-phosphate 1-phosphotransferase subunit alpha, putative, expressed		LOC_Os08g25720
TraesCS4A03G0535100	4.98623	0.00189213	exocyst subunit exo70 family protein A2	exo70 exocyst complex subunit, putative, expressed	AT5G52340	LOC_Os11g05880
TraesCS7D03G1084600	4.98691	0.00248044	RING/U-box superfamily protein	RING-H2 finger protein ATL1O, putative, expressed	AT4G33565	LOC_Os02g36330
TraesCS1B03G0545600	4.9879	0.00162342	FBD, F-box and Leucine Rich Repeat domains containing protein	OsFBL6 - F-box domain and LRR containing protein, expressed	AT3G49030	LOC_Os02g01550
TraesCS5D03G0741100	4.98932	1.05316e-05	Protein kinase superfamily protein	tyrosine protein kinase domain containing protein, putative, expressed	AT5G47070	LOC_Os09g36320
TraesCS5D03G0430000	4.99421	0.007412	NAD(P)-binding Rossmann-fold superfamily protein	oxidoreductase domain protein, putative, expressed	AT3G20790	LOC_Os09g10820
TraesCS2B03G0528100	4.9967	2.34707e-05	polyol/monosaccharide transporter 5	transporter family protein, putative, expressed	AT3G18830	LOC_Os07g39350
TraesCS1D03G0027500	4.99869	0.00428397	tubulin folding cofactor E / Pfifferling (PFI)	tubulin-specific chaperone E, putative, expressed	AT1G71440	LOC_Os05g01500
TraesCS7B03G0056700	4.99953	0.00161541		heat shock protein STI, putative, expressed		LOC_Os06g06450
TraesCS3D03G0628000	5.00541	3.60811e-06	MAC/Perforin domain-containing protein	MAC/Perforin domain containing protein, putative, expressed	AT1G29690	LOC_Os01g54510
TraesCS1A03G0621900	5.00842	0.000266715	EF hand calcium-binding protein family	OsCML15 - Calmodulin-related calcium sensor protein, expressed	AT1G24620	LOC_Os05g31620
TraesCS4B03G0254000	5.01069	0.000279275	Protein kinase superfamily protein	serine/threonine-protein kinase BRI1-like 1 precursor, putative, expressed	AT5G42440	LOC_Os11g06780
TraesCS1D03G0695000	5.01114	0.00303278	Haloacid dehalogenase-like hydrolase (HAD) superfamily protein		AT3G55960
TraesCS6B03G0317600	5.01297	0.00102908
TraesCS7D03G0736900	5.0164	5.75817e-06	lysine histidine transporter 1		AT5G40780
TraesCS7B03G0404900	5.01784	0.00112323	Wall-associated kinase family protein	OsWAK74 - OsWAK receptor-like protein kinase, expressed	AT1G19390	LOC_Os08g39210
TraesCS5B03G0416000	5.02049	0.00698612		receptor-like protein kinase 5 precursor, putative, expressed		LOC_Os02g34790
TraesCS3D03G0255100	5.02844	0.00164638		zinc finger family protein, putative, expressed		LOC_Os01g08340
TraesCSU03G0490700	5.02849	0.00345404
TraesCS6B03G0309500	5.03621	1.16714e-13	transcription coactivators	TOPBP1C - Similar to DNA replication protein TOPBP1 from, expressed	AT4G02110	LOC_Os03g19190
TraesCS3B03G1379400	5.03916	0.00166681	Calcium-binding EF-hand family protein	OsCML31 - Calmodulin-related calcium sensor protein, expressed	AT1G76640	LOC_Os01g72530
TraesCS5B03G0705500	5.04023	0.00554417	(1 of 28) PF14009 - Domain of unknown function (DUF4228) (DUF4228)	expressed protein	AT4G37240	LOC_Os09g32000
TraesCS3D03G0756600	5.0413	0.000464147	Protein kinase superfamily protein	serine/threonine-protein kinase NAK, putative, expressed	AT3G08760	LOC_Os01g60700
TraesCS5D03G0966800	5.04625	0.00030569	Glutathione S-transferase family protein	glutathione S-transferase, putative, expressed	AT3G62760	LOC_Os01g27480
TraesCS1A03G0402900	5.0463	0.00192935		receptor-like protein kinase precursor, putative, expressed		LOC_Os10g33040
TraesCS5D03G0376900	5.04742	0.00136606		S-locus-like receptor protein kinase, putative, expressed		LOC_Os03g30890
TraesCS3D03G0066900	5.04909	0.031532		disease resistance protein RPM1, putative, expressed		LOC_Os10g07978
TraesCS2D03G1028000	5.05058	1.02964e-12	NAD(P)-binding Rossmann-fold superfamily protein	NAD dependent epimerase/dehydratase family domain containing protein, expressed	AT1G30620	LOC_Os04g52730
TraesCS7D03G1041500	5.05138	0.00107893	cytochrome P450, family 72, subfamily A, polypeptide 15	cytochrome P450 72A1, putative, expressed	AT3G14690	LOC_Os01g43710
TraesCS7D03G0735400	5.05157	0.00510971		actin, putative, expressed		LOC_Os08g03440
TraesCS1B03G0505900	5.05653	1.7533e-08	vacuolar protein sorting-associated protein 2.3	SNF7 domain containing protein, putative, expressed	AT1G03950	LOC_Os10g33660
TraesCS6B03G0636900	5.05796	9.53056e-05	receptor-like protein kinase 1		AT5G60900
TraesCS7A03G1283700	5.05799	0.00107385	Eukaryotic aspartyl protease family protein	aspartic proteinase nepenthesin precursor, putative, expressed	AT3G59080	LOC_Os02g21040
TraesCS1D03G0676400	5.05812	0.000655133		oxidoreductase, aldo/keto reductase family protein, putative, expressed		LOC_Os05g38230
TraesCS6B03G0404800	5.06016	0.000349424	WHIRLY 2	whirly transcription factor domain containing protein, expressed	AT1G71260	LOC_Os02g06370
TraesCS2A03G0729700	5.06401	4.34526e-08	arogenate dehydratase 6	prephenate dehydratase domain containing protein, expressed	AT1G08250	LOC_Os04g33390
TraesCS5D03G0447200	5.06492	0.000271511		TKL_IRAK_DUF26-lh.6 - DUF26 kinases have homology to DUF26 containing loci, expressed		LOC_Os06g47530
TraesCS7D03G0027500	5.06708	0.0437553	UDP-Glycosyltransferase superfamily protein	UDP-glucoronosyl and UDP-glucosyl transferase domain containing protein, expressed	AT2G36970	LOC_Os10g30560
TraesCS3B03G0747400	5.06838	1.12941e-09	UDP-glucosyl transferase 88A1		AT3G16520
TraesCS1A03G0659900	5.0731	1.41686e-07	AAA-ATPase 1	ATPase, AAA family domain containing protein, expressed	AT5G40010	LOC_Os12g44210
TraesCS6D03G0352100	5.07355	0.00418203	(1 of 28) PF14009 - Domain of unknown function (DUF4228) (DUF4228)	expressed protein	AT1G21010	LOC_Os02g09990
TraesCS1D03G0251900	5.07357	4.8877e-06		expressed protein		LOC_Os03g29930
TraesCS7D03G0965600	5.07428	0.0010042	arabinose kinase	GHMP kinases ATP-binding protein, putative, expressed	AT4G16130	LOC_Os06g48940
TraesCS5B03G1134600	5.07683	0.00268124		Cupin domain containing protein, expressed		LOC_Os03g58980
TraesCS6A03G0065600	5.0771	1.38705e-16
TraesCS2A03G0079000	5.07957	0.0382635	fatty acid amide hydrolase	amidase family protein, putative, expressed	AT5G64440	LOC_Os04g01250
TraesCS2B03G1571200	5.08178	0.00256448
TraesCS7B03G1111600	5.08209	0.00227338		NAD dependent epimerase/dehydratase family protein, putative, expressed		LOC_Os06g44170
TraesCS2B03G1508700	5.08457	0.000224608	Late embryogenesis abundant (LEA) hydroxyproline-rich glycoprotein family	harpin-induced protein 1 domain containing protein, expressed	AT2G35980	LOC_Os04g58850
TraesCS5D03G0507600	5.08605	0.00186236	gamete expressed protein 1	GEX1, putative, expressed	AT5G55490	LOC_Os09g27040
TraesCS2A03G1019200	5.0868	0.0017341		AP2 domain containing protein, expressed		LOC_Os04g52090
TraesCS7B03G1244800	5.08849	1.11487e-05		cysteine-rich receptor-like protein kinase 21 precursor, putative, expressed		LOC_Os11g11780
TraesCS5D03G0615200	5.08929	3.19279e-09		OsWAK80 - OsWAK receptor-like protein kinase, expressed		LOC_Os09g29510
TraesCS5A03G0584300	5.09085	5.30945e-06		EF hand family protein, putative, expressed		LOC_Os09g24580
TraesCS3D03G0339000	5.09106	0.00112509		expressed protein	AT1G64080	LOC_Os01g12640
TraesCS4D03G0597700	5.09111	0.000124595			AT3G57450
TraesCS3B03G0056000	5.09226	0.0082996	phosphatidyl serine synthase family protein	phosphatidylserine synthase, putative, expressed	AT1G15110	LOC_Os01g02890
TraesCS2A03G0464400	5.09504	0.000814949		TKL_IRAK_DUF26-la.4 - DUF26 kinases have homology to DUF26 containing loci, expressed		LOC_Os07g35004
TraesCS2A03G0131200	5.09603	0.00088408		dehydrogenase, putative, expressed		LOC_Os04g15920
TraesCS1A03G0052600	5.09633	0.020248		expressed protein		LOC_Os01g24340
TraesCS2B03G1484800	5.09686	0.00320524		dof zinc finger domain containing protein, putative, expressed		LOC_Os04g58190
TraesCS2B03G1171800	5.09923	0.00116403	P-loop containing nucleoside triphosphate hydrolases superfamily protein	tRNA-splicing endonuclease positive effector-related, putative, expressed	AT1G65810	LOC_Os04g51090
TraesCS3A03G0868900	5.1	0.00392238	RING/FYVE/PHD zinc finger superfamily protein		AT5G05830
TraesCS1A03G0200700	5.10006	4.81336e-07	Low temperature and salt responsive protein family		AT3G05880
TraesCS3B03G1189200	5.10824	0.00259493		receptor-like protein kinase 2 precursor, putative, expressed		LOC_Os11g47180
TraesCS6D03G0352200	5.10887	0.00536581	(1 of 28) PF14009 - Domain of unknown function (DUF4228) (DUF4228)	expressed protein	AT1G21010	LOC_Os02g09990
TraesCS7A03G1308000	5.11282	6.12244e-06		eukaryotic aspartyl protease domain containing protein, expressed		LOC_Os06g50390
TraesCS3B03G1121500	5.1157	7.26225e-05		LTPL39 - Protease inhibitor/seed storage/LTP family protein precursor, expressed		LOC_Os01g68589
TraesCS2A03G0807100	5.11707	0.00406033	Tetratricopeptide repeat (TPR)-like superfamily protein	PPR repeat containing protein, expressed	AT4G26680	LOC_Os10g21920
TraesCS1D03G0001500	5.11945	1.0064e-27		phospholipid-transporting ATPase, putative, expressed		LOC_Os05g01030
TraesCS7D03G0837200	5.12024	0.00731087	multiprotein bridging factor 1C	endothelial differentiation-related factor 1, putative, expressed	AT3G24500	LOC_Os06g39240
TraesCS4B03G0667300	5.12032	0.00275484	golgi nucleotide sugar transporter 3		AT1G76340
TraesCS6B03G1126800	5.12194	1.43714e-06		cadmium tolerance factor, putative, expressed		LOC_Os06g19010
TraesCS1A03G0640500	5.12217	0.000864826	Protein of unknown function (DUF630 and DUF632)	BZIP protein, putative, expressed	AT5G25590	LOC_Os05g32760
TraesCS2B03G1328700	5.12314	0.00122308
TraesCS2A03G1308400	5.12723	0.00155629
TraesCS4A03G1226100	5.12885	0.00100657
TraesCS2D03G1246100	5.12937	0.00134249	pyrimidine d	dihydroorotate dihydrogenase protein, putative, expressed	AT5G23300	LOC_Os04g57950
TraesCS1A03G0550500	5.13129	0.0017877		U-box domain containing protein, expressed		LOC_Os10g40490
TraesCS2B03G1056900	5.13276	0.000493508	1-aminocyclopropane-1-carboxylic acid (acc) synthase 6	aminotransferase, classes I and II, domain containing protein, expressed	AT4G11280	LOC_Os04g48850
TraesCS4B03G0479800	5.13277	5.86757e-05		WRKY79, expressed		LOC_Os03g21710
TraesCS6B03G1217600	5.1335	0.00188806		cadmium tolerance factor, putative, expressed		LOC_Os04g08640
TraesCS3A03G0663100	5.13556	4.49848e-05	related to ABI3/VP1 2	B3 DNA binding domain containing protein, expressed	AT1G68840	LOC_Os01g49830
TraesCS1D03G0528900	5.13927	0.0307165		expressed protein		LOC_Os10g39980
TraesCS3D03G0516800	5.13995	4.97267e-10	Eukaryotic aspartyl protease family protein	aspartic proteinase, putative, expressed	AT1G01300	LOC_Os01g41550
TraesCS1D03G0425100	5.14376	1.46892e-05	HXXXD-type acyl-transferase family protein	transferase family protein, putative, expressed	AT5G17540	LOC_Os10g35950
TraesCS2D03G0491500	5.14422	0.000829049	SH3 domain-containing protein	src homology-3 domain protein 3, putative, expressed	AT4G18060	LOC_Os07g32460
TraesCS5D03G1030000	5.14562	0.00176435	Peptidase S24/S26A/S26B/S26C family protein	OsSigP5 - Putative Type I Signal Peptidase homologue; employs a putative Ser/His catalytic dyad, expressed	AT1G52600	LOC_Os06g16260
TraesCS5A03G0563600	5.14587	7.20288e-05	glutamate receptor 2.7		AT2G29120
TraesCS2B03G0442900	5.14849	0.00501724		ribonuclease T2 family domain containing protein, expressed		LOC_Os07g43670
TraesCS3A03G0631500	5.14867	6.075e-21
TraesCS6A03G0546700	5.14964	0.000159835	translocation protein-related	protein transporter, putative, expressed	AT3G20920	LOC_Os02g23890
TraesCS5A03G1125300	5.15017	0.0226488
TraesCS7D03G0406700	5.1523	0.00332803		RNA recognition motif containing protein, putative, expressed		LOC_Os06g11730
TraesCS4B03G0719300	5.1527	0.0153935	FAD/NAD(P)-binding oxidoreductase family protein		AT4G38540
TraesCS2D03G1007300	5.15375	0.00164487	methyl esterase 1	esterase, putative, expressed	AT2G23620	LOC_Os01g25360
TraesCS3D03G1015300	5.15381	0.000718825	UDP-Glycosyltransferase superfamily protein	cytokinin-N-glucosyltransferase, putative, expressed	AT3G55700	LOC_Os07g13800
TraesCS2A03G0829600	5.15437	0.00222352		oxidoreductase, aldo/keto reductase family protein, putative, expressed		LOC_Os04g27060
TraesCS5A03G0718800	5.15477	5.28254e-08		protein kinase, putative, expressed		LOC_Os09g39640
TraesCS7B03G1175200	5.15482	0.0368373	Calcium-binding EF-hand family protein	OsCML25 - Calmodulin-related calcium sensor protein, expressed	AT1G76640	LOC_Os11g01390
TraesCS7A03G0820000	5.1559	0.00399436		expressed protein		LOC_Os07g10920
TraesCS4A03G0209200	5.15974	0.000577557	(1 of 1) PF13398 - Peptidase M50B-like (Peptidase_M50B)	expressed protein	AT1G67060	LOC_Os02g12870
TraesCS6A03G0928700	5.16158	0.00160732		cadmium tolerance factor, putative, expressed		LOC_Os06g19010
TraesCS4B03G0714100	5.16515	2.15909e-06		heavy-metal-associated domain-containing protein, putative, expressed		LOC_Os03g05750
TraesCS5B03G1070800	5.1706	1.59978e-06	Glutathione S-transferase family protein	glutathione S-transferase, putative, expressed	AT3G62760	LOC_Os01g27480
TraesCS1A03G1031900	5.17256	1.31584e-26		anthocyanidin 5,3-O-glucosyltransferase, putative, expressed		LOC_Os01g53350
TraesCS4D03G0590400	5.17787	0.00397209	golgi nucleotide sugar transporter 3		AT1G76340
TraesCS7B03G0461600	5.18175	0.000362832		RING-H2 finger protein ATL2B, putative, expressed		LOC_Os08g43670
TraesCS3D03G0383300	5.1818	0.000693476		expressed protein	AT4G01670	LOC_Os01g18220
TraesCS7B03G0661400	5.18185	0.0270597		zinc finger, C3HC4 type domain containing protein, expressed		LOC_Os06g34640
TraesCS1B03G0547800	5.18354	0.000661761		fiber protein Fb34, putative, expressed		LOC_Os10g35294
TraesCS3B03G0103500	5.18501	2.50543e-12		calmodulin binding protein, putative, expressed		LOC_Os01g04280
TraesCS1D03G0703400	5.18627	0.000200654	ammonium transporter 2	ammonium transporter protein, putative, expressed	AT2G38290	LOC_Os05g39240
TraesCS4D03G0811800	5.18695	1.34378e-18	cell wall invertase 4		AT2G36190
TraesCS2B03G1446100	5.18985	0.000549421	P-loop containing nucleoside triphosphate hydrolases superfamily protein	adenylate kinase, putative, expressed	AT2G39270	LOC_Os04g57540
TraesCS5A03G0545600	5.19205	0.0013883	Ribosomal RNA processing Brix domain protein	Brix domain containing protein, putative, expressed	AT3G23620	LOC_Os01g33030
TraesCS1D03G0617800	5.19522	1.52696e-23		alpha/beta hydrolase fold, putative, expressed		LOC_Os05g33940
TraesCS5B03G0976100	5.19662	0.0119968	Disease resistance-responsive (dirigent-like protein) family protein	dirigent, putative, expressed	AT1G58170	LOC_Os11g07690
TraesCS4B03G0722800	5.19841	3.2404e-21
TraesCS6D03G0065900	5.20778	0.0175019	WALL ASSOCIATED KINASE (WAK)-LIKE 10	OsWAK14 - OsWAK receptor-like protein kinase, expressed	AT1G79680	LOC_Os02g42150
TraesCS6A03G0996200	5.21073	0.00100713		cadmium tolerance factor, putative, expressed		LOC_Os04g08640
TraesCS3D03G0312700	5.21141	0.00989622		RING-H2 finger protein, putative, expressed		LOC_Os01g11520
TraesCS4A03G0265000	5.21328	0.000944478		VQ domain containing protein, putative, expressed		LOC_Os03g20330
TraesCS5A03G0557400	5.21562	0.000230132
TraesCS2D03G1307200	5.21636	0.0341413
TraesCS4B03G0194800	5.21652	0.00210907	BAK1-interacting receptor-like kinase 1	inactive receptor kinase At1g27190 precursor, putative, expressed	AT5G48380	LOC_Os11g14420
TraesCS7B03G0422100	5.22335	0.00096089		expressed protein		LOC_Os01g41790
TraesCS7D03G1042000	5.22352	0.0328858	indole-3-acetate beta-D-glucosyltransferase	UDP-glucoronosyl and UDP-glucosyl transferase domain containing protein, expressed	AT4G15550	LOC_Os02g10880
TraesCS1D03G0484700	5.22504	0.00533084		HOTHEAD precursor, putative, expressed		LOC_Os10g38050
TraesCS7D03G0340500	5.2262	0.0445122
TraesCS2A03G1137500	5.2264	0.00537667		serine/threonine-protein kinase receptor precursor, putative, expressed		LOC_Os04g54180
TraesCS2B03G1307200	5.22753	6.2579e-08
TraesCS3A03G0948200	5.22852	0.0109152	(1 of 4) PTHR31358:SF6 - F3I6.9 PROTEIN	expressed protein	AT1G70100	LOC_Os01g66200
TraesCS4B03G0585000	5.23243	0.0117577	HSP20-like chaperones superfamily protein		AT1G53540
TraesCS6D03G0829600	5.23387	1.92977e-07		receptor-like protein kinase 2 precursor, putative, expressed		LOC_Os02g13780
TraesCS6A03G0450900	5.23766	0.000322903		expressed protein	AT3G15760	LOC_Os02g10730
TraesCS5B03G0343000	5.23898	0.00114967		HVA22, putative, expressed		LOC_Os12g06180
TraesCS2B03G0949900	5.24379	7.7524e-05	Chitinase family protein	CHIT3 - Chitinase family protein precursor, expressed	AT2G43590	LOC_Os04g41680
TraesCS6A03G0812000	5.24625	0.00125926			AT3G48180
TraesCS7B03G1117800	5.2473	5.54179e-05
TraesCS5B03G0492200	5.251	0.00173221
TraesCS2D03G0639600	5.25313	0.00363193	plant U-box 9	spotted leaf 11, putative, expressed	AT3G07360	LOC_Os04g28100
TraesCS5B03G0175200	5.254	1.52134e-05	Peroxisomal membrane 22 kDa (Mpv17/PMP22) family protein	Mpv17 / PMP22 family domain containing protein, expressed	AT4G14305	LOC_Os08g45210
TraesCS6B03G0277700	5.25446	1.23951e-21	BAX inhibitor 1	transmembrane BAX inhibitor motif-containing protein, putative, expressed	AT5G47120	LOC_Os02g03280
TraesCS7A03G0092300	5.25709	5.55685e-13		expressed protein		LOC_Os02g31867
TraesCS2A03G0383000	5.25763	2.37269e-05		cysteine-rich receptor-like protein kinase 21 precursor, putative, expressed		LOC_Os11g11780
TraesCS7A03G0614000	5.25895	0.00253873	retinoblastoma-related 1	retinoblastoma-related protein-like, putative, expressed	AT3G12280	LOC_Os08g42600
TraesCS4A03G0699200	5.26457	0.0051357	microsomal glutathione s-transferase, putative		AT1G65820
TraesCS4A03G0218000	5.2673	1.18093e-15	ascorbate peroxidase 1	OsAPx1 - Cytosolic Ascorbate Peroxidase encoding gene 1-8, expressed	AT1G07890	LOC_Os03g17690
TraesCS6D03G0707800	5.26764	0.0191001	12-oxophytodienoate reductase 2		AT1G76690
TraesCS5B03G1368700	5.26854	0.00290636
TraesCS3A03G1118700	5.26858	0.000450446		TKL_IRAK_DUF26-lc.6 - DUF26 kinases have homology to DUF26 containing loci, expressed		LOC_Os02g27310
TraesCS7B03G0264800	5.26913	0.00114459	Matrixin family protein	metalloendoproteinase 1 precursor, putative, expressed	AT1G24140	LOC_Os06g13180
TraesCS1D03G0794500	5.27026	8.47964e-05	ATPase E1-E2 type family protein / haloacid dehalogenase-like hydrolase family protein	calcium-transporting ATPase, plasma membrane-type, putative, expressed	AT3G22910	LOC_Os10g28240
TraesCS1D03G0671400	5.27051	0.00295062	O-fucosyltransferase family protein	growth regulator related protein, putative, expressed	AT2G37980	LOC_Os05g37880
TraesCS4B03G0503000	5.27184	0.025262		VQ domain containing protein, putative, expressed		LOC_Os03g20330
TraesCS1A03G0660500	5.27245	6.12243e-17		alpha/beta hydrolase fold, putative, expressed		LOC_Os05g33940
TraesCS1A03G0300100	5.27571	0.0123855
TraesCS1B03G0269500	5.27645	1.11715e-19	Low temperature and salt responsive protein family	OsRCI2-6 - Hydrophobic protein LTI6B, expressed	AT3G05880	LOC_Os05g04700
TraesCS7D03G1199200	5.27778	5.37195e-05	Calcium-binding EF-hand family protein	OsCML25 - Calmodulin-related calcium sensor protein, expressed	AT1G76640	LOC_Os11g01390
TraesCS5B03G1191800	5.27828	0.0198495
TraesCS2A03G0120900	5.281	6.50019e-16	Sec1/munc18-like (SM) proteins superfamily		AT1G12360
TraesCS5B03G0547300	5.28131	0.00150298	Protein kinase superfamily protein	TKL_IRAK_DUF26-lg.2 - DUF26 kinases have homology to DUF26 containing loci, expressed	AT1G70740	LOC_Os09g24330
TraesCS5A03G0039100	5.2876	0.000181433	pleiotropic drug resistance 11	pleiotropic drug resistance protein, putative, expressed	AT1G66950	LOC_Os11g37700
TraesCS2B03G0306700	5.29123	0.00215495		peroxidase precursor, putative, expressed		LOC_Os07g48030
TraesCS4D03G0217200	5.29169	5.44378e-05	Protein kinase superfamily protein	serine/threonine-protein kinase BRI1-like 1 precursor, putative, expressed	AT5G42440	LOC_Os11g06780
TraesCS7B03G0320100	5.29454	0.00215679		UDP-glucoronosyl and UDP-glucosyl transferase domain containing protein, expressed		LOC_Os06g18140
TraesCS2B03G0901600	5.29594	0.00149434
TraesCS2B03G0872500	5.29658	0.000662276		steroid nuclear receptor, ligand-binding, putative, expressed	AT4G37030	LOC_Os04g37670
TraesCS5B03G0566000	5.29729	0.00014912
TraesCS7B03G0653900	5.29822	0.000408057
TraesCS3D03G0788700	5.30191	0.00625242		avr9/Cf-9 rapidly elicited protein, putative, expressed		LOC_Os01g62670
TraesCS6D03G0802400	5.3036	0.000291383		cadmium tolerance factor, putative, expressed		LOC_Os06g19010
TraesCS6B03G0374500	5.30644	1.228e-05	FAD/NAD(P)-binding oxidoreductase family protein	apoptosis-inducing factor 2, putative, expressed	AT3G44190	LOC_Os02g05680
TraesCS5A03G1202700	5.30735	5.13186e-08
TraesCS6A03G0377500	5.31374	1.13159e-10	LEM3 (ligand-effect modulator 3) family protein / CDC50 family protein	cell cycle control protein, putative, expressed	AT1G54320	LOC_Os02g07750
TraesCS5D03G0011800	5.3157	0.00713206		cytochrome P450 51, putative, expressed		LOC_Os05g34325
TraesCS5B03G1136500	5.31674	5.78666e-07
TraesCS5D03G0931300	5.31767	1.88768e-05		calmodulin binding protein, putative, expressed		LOC_Os03g56660
TraesCS3D03G0386800	5.31792	0.00218501	C2H2 and C2HC zinc fingers superfamily protein	zinc finger matrin-type protein 5, putative, expressed	AT5G26749	LOC_Os01g14870
TraesCS6B03G1226300	5.31917	0.000156099
TraesCS5A03G0601000	5.31932	9.47583e-05	heat shock factor 4	CPuORF39 - conserved peptide uORF-containing transcript, expressed	AT4G36990	LOC_Os09g28354
TraesCS2D03G0151100	5.32484	1.23451e-17	(1 of 1) PTHR23292 - LIPOPOLYSACCHARIDE-INDUCED TRANSCRIPTION FACTOR REGULATING TUMOR NECROSIS FACTOR ALPHA	LITAF-domain-containing protein, putative, expressed	AT5G13190	LOC_Os02g31100
TraesCS5A03G0390300	5.32566	3.22505e-10	glutamine-fructose-6-phosphate transaminase (isomerizing)s;sugar binding;transaminases	glucosamine--fructose-6-phosphate aminotransferase 1, putative, expressed	AT3G24090	LOC_Os12g03720
TraesCS2A03G0922600	5.32901	5.98537e-06	PHE ammonia lyase 1	phenylalanine ammonia-lyase, putative, expressed	AT2G37040	LOC_Os04g43800
TraesCS6A03G0101400	5.32983	0.000362317
TraesCS4A03G0029600	5.33	0.00343883		patatin, putative, expressed		LOC_Os08g37180
TraesCS1A03G0603300	5.3306	0.00759091
TraesCS7A03G0011400	5.33959	0.000240987		receptor-like protein kinase 5 precursor, putative, expressed		LOC_Os02g34790
TraesCS1A03G0839600	5.33989	1.23519e-07	Wall-associated kinase family protein		AT1G19390
TraesCS1B03G0748100	5.34767	1.14474e-07	AAA-ATPase 1	ATPase, AAA family domain containing protein, expressed	AT5G40010	LOC_Os12g44210
TraesCS7B03G0163300	5.34979	1.96701e-05		leucine zipper protein-like, putative, expressed		LOC_Os05g30640
TraesCS1B03G0724900	5.35229	0.000978373		leucine-rich repeat family protein, putative, expressed		LOC_Os05g32660
TraesCS5D03G0541600	5.35368	1.82182e-05		WRKY76, expressed		LOC_Os09g25060
TraesCS5D03G0383500	5.35387	0.000571242		kelch repeat-containing protein, putative, expressed		LOC_Os07g35610
TraesCS3D03G0741400	5.35403	0.00352199	serine protease inhibitor, Kazal-type family protein	KAZ1 - Kazal-type serine protease inhibitor precursor, expressed	AT3G61980	LOC_Os01g59610
TraesCS4B03G0672600	5.35602	0.00144432			AT3G57450
TraesCS5B03G0680400	5.35714	0.000260696
TraesCS2D03G0961200	5.35879	0.00153179	Major facilitator superfamily protein		AT3G13050
TraesCS3B03G0926100	5.35962	0.00135936	serine protease inhibitor, Kazal-type family protein	KAZ1 - Kazal-type serine protease inhibitor precursor, expressed	AT3G61980	LOC_Os01g59610
TraesCS6D03G0517200	5.36034	0.00170335	Fatty acid hydroxylase superfamily	WAX2, putative, expressed	AT1G02205	LOC_Os02g40784
TraesCS5A03G0007000	5.36183	0.000271352	AAA-ATPase 1	ATPase 3, putative, expressed	AT5G40010	LOC_Os12g24320
TraesCS3D03G1103900	5.36251	0.00226597	Calcium-binding EF-hand family protein	OsCML31 - Calmodulin-related calcium sensor protein, expressed	AT1G76640	LOC_Os01g72530
TraesCS5B03G0570400	5.36416	0.00651966		hypro1, putative, expressed		LOC_Os09g26310
TraesCS3D03G0130300	5.36686	0.00080868	N-terminal nucleophile aminohydrolases (Ntn hydrolases) superfamily protein	transposon protein, putative, unclassified, expressed	AT5G08100	LOC_Os03g40070
TraesCS6B03G0066300	5.36709	0.00066939
TraesCS5D03G0460100	5.36737	1.0142e-05		protein kinase domain containing protein, expressed		LOC_Os11g44560
TraesCS2B03G0282900	5.36974	0.00510047	alpha/beta-Hydrolases superfamily protein	hydrolase, alpha/beta fold family domain containing protein, expressed	AT5G17780	LOC_Os07g48610
TraesCS2B03G1513000	5.37114	4.24783e-28	C2 calcium/lipid-binding plant phosphoribosyltransferase family protein	anthranilate phosphoribosyltransferase, putative, expressed	AT4G11610	LOC_Os04g58720
TraesCS6A03G0276200	5.37138	2.72657e-11
TraesCS1D03G0677100	5.37726	0.00207792	(1 of 2) PTHR34670:SF3 - EXPRESSED PROTEIN	expressed protein	AT5G02090	LOC_Os05g38264
TraesCS7B03G0598800	5.38048	0.0031894	lysine histidine transporter 1		AT5G40780
TraesCS5D03G0508400	5.38651	0.00500469		tyrosine protein kinase domain containing protein, putative, expressed		LOC_Os09g27010
TraesCS2B03G0088700	5.38657	0.000346272
TraesCS4D03G0448900	5.38787	0.00345169		VQ domain containing protein, putative, expressed		LOC_Os03g20330
TraesCS2D03G1122000	5.39212	7.88353e-29		expressed protein		LOC_Os11g44380
TraesCS6B03G0385500	5.39341	0.0307064	Leucine-rich receptor-like protein kinase family protein	phytosulfokine receptor precursor, putative, expressed	AT1G72300	LOC_Os02g05950
TraesCS7D03G0737400	5.39378	3.74462e-20	lysine histidine transporter 1	amino acid transporter, putative, expressed	AT5G40780	LOC_Os08g03350
TraesCS6B03G0202500	5.39768	0.00242399		expressed protein		LOC_Os02g36530
TraesCS2A03G0367000	5.39884	0.014821		expressed protein		LOC_Os07g41200
TraesCS2A03G1175300	5.39951	0.0115718
TraesCS4B03G0683800	5.4005	0.000451872		protein phosphatase 2C, putative, expressed		LOC_Os03g10950
TraesCS3A03G0543600	5.40371	0.00113541		WRKY77, expressed		LOC_Os01g40260
TraesCS5A03G0478100	5.40658	0.00187254	Peptidase M20/M25/M40 family protein		AT3G02875
TraesCS3D03G0899800	5.40674	8.40871e-05	RING domain ligase2	copine, putative, expressed	AT5G14420	LOC_Os01g68060
TraesCS6D03G0802300	5.40946	2.4105e-12		cadmium tolerance factor, putative, expressed		LOC_Os06g19010
TraesCS3A03G0844700	5.41399	6.83178e-07		ankyrin repeat-containing protein, putative, expressed		LOC_Os01g61990
TraesCS2A03G1234100	5.41417	0.000822316		exo70 exocyst complex subunit family protein, putative, expressed		LOC_Os06g14450
TraesCS2B03G1426500	5.41778	6.13984e-06		heavy metal transport/detoxification protein, putative, expressed		LOC_Os04g57200
TraesCS7D03G0919200	5.41815	0.00356612	Nucleotide-diphospho-sugar transferases superfamily protein	CSLA9 - cellulose synthase-like family A, expressed	AT5G03760	LOC_Os06g42020
TraesCS3A03G0118900	5.42511	9.68982e-06	RAS 5	ras-related protein, putative, expressed	AT1G02130	LOC_Os01g08450
TraesCS5A03G0560200	5.42553	0.000327764		hypro1, putative, expressed		LOC_Os09g26310
TraesCS4A03G0085900	5.4284	0.000939812	Auxin-responsive family protein	membrane protein, putative, expressed	AT4G12980	LOC_Os03g09900
TraesCS3B03G1510300	5.43033	6.24834e-06	pyrophosphorylase 4	soluble inorganic pyrophosphatase, putative, expressed	AT3G53620	LOC_Os01g74350
TraesCS3B03G0350500	5.43072	0.00175509	HXXXD-type acyl-transferase family protein		AT5G42830
TraesCS5B03G1309600	5.43221	0.00113788
TraesCS4B03G0918900	5.43616	3.72145e-05	UDP-N-acetylglucosamine (UAA) transporter family	transporter family protein, putative, expressed	AT1G12600	LOC_Os03g02670
TraesCS2D03G0799000	5.43767	0.00660522
TraesCS3B03G0617900	5.44096	0.000228879		helix-loop-helix DNA-binding domain containing protein, expressed		LOC_Os01g39330
TraesCS3A03G0823700	5.44451	9.56635e-05	Protein kinase superfamily protein	serine/threonine-protein kinase NAK, putative, expressed	AT3G08760	LOC_Os01g60700
TraesCS1B03G0779700	5.4451	6.44617e-14	Proteinase inhibitor, propeptide	subtilisin N-terminal Region family protein, expressed	AT1G71950	LOC_Os05g35740
TraesCS5B03G0032700	5.44596	0.000334178
TraesCS2A03G1221700	5.44824	3.76372e-07
TraesCS3B03G0390700	5.44903	0.0009402		GDSL-like lipase/acylhydrolase, putative, expressed		LOC_Os01g11660
TraesCS2D03G0757000	5.44954	0.00239212
TraesCS2D03G0724400	5.45183	5.1808e-08		expressed protein		LOC_Os04g37700
TraesCS7B03G0872200	5.45717	0.00613049
TraesCS3A03G0899700	5.46058	1.23271e-05		CorA-like magnesium transporter protein, putative, expressed		LOC_Os01g64890
TraesCS6B03G0991500	5.46137	0.00214953		uncharacterized Cys-rich domain containing protein, putative, expressed		LOC_Os02g52550
TraesCS3D03G0369000	5.4637	0.00645214		OsGrx_A1 - glutaredoxin subgroup III, expressed		LOC_Os01g13950
TraesCS7D03G1125300	5.46703	2.81559e-05
TraesCS7B03G0895900	5.4677	1.84583e-05		TKL_IRAK_DUF26-lh.6 - DUF26 kinases have homology to DUF26 containing loci, expressed		LOC_Os06g47530
TraesCS3A03G0388600	5.46903	0.00295281		expressed protein		LOC_Os01g14700
TraesCS2A03G0434500	5.47163	0.00144083		ABC1 family domain containing protein, putative, expressed		LOC_Os07g37180
TraesCS5D03G1195500	5.47249	0.000832709
TraesCS5B03G1170900	5.47256	1.23361e-09		EF hand family protein, putative, expressed		LOC_Os03g59770
TraesCS5D03G0295200	5.47895	0.00219193	diacylglycerol kinase 2	diacylglycerol kinase 1, putative, expressed	AT5G63770	LOC_Os12g12260
TraesCS4A03G1005100	5.48177	0.000247749	FH interacting protein 1	GRAM domain containing protein, expressed	AT1G28200	LOC_Os03g08860
TraesCS1A03G0917700	5.48603	0.000633468		MYB family transcription factor, putative, expressed		LOC_Os05g48010
TraesCS7A03G1082200	5.48714	0.00260779	Bifunctional inhibitor/lipid-transfer protein/seed storage 2S albumin superfamily protein	LTPL85 - Protease inhibitor/seed storage/LTP family protein precursor, expressed	AT1G73560	LOC_Os06g47200
TraesCS5D03G0739200	5.49003	2.38792e-08	purple acid phosphatase 29		AT5G63140
TraesCS1D03G0424200	5.49065	0.00019096	HXXXD-type acyl-transferase family protein	transferase family protein, putative, expressed	AT5G17540	LOC_Os10g35950
TraesCS2A03G0051200	5.4907	0.000132365
TraesCS7D03G0813700	5.49078	0.000208582	laccase 14		AT5G09360
TraesCS7A03G0809800	5.49214	0.000183025		DTA2, putative, expressed		LOC_Os08g01150
TraesCS1D03G0572300	5.49321	0.0013948
TraesCS3D03G0524400	5.49843	1.05575e-06	pleiotropic drug resistance 12	pleiotropic drug resistance protein, putative, expressed	AT1G15520	LOC_Os01g42380
TraesCS5B03G0566500	5.49908	0.00010768		protein binding protein, putative, expressed		LOC_Os09g26460
TraesCS2D03G0761000	5.4995	3.25875e-13		expressed protein		LOC_Os04g39540
TraesCS3A03G0548900	5.50132	8.42323e-05		expressed protein		LOC_Os07g47310
TraesCS5B03G1074500	5.50333	0.000540764	Acyl-CoA N-acyltransferases (NAT) superfamily protein	acetyltransferase, GNAT family, putative, expressed	AT2G32030	LOC_Os03g58010
TraesCS5A03G0979400	5.51461	0.00321298
TraesCS3B03G0054900	5.51946	0.000240579		TKL_IRAK_DUF26-lf.4 - DUF26 kinases have homology to DUF26 containing loci, expressed		LOC_Os11g28104
TraesCS6B03G1126900	5.52672	1.2236e-06		cadmium tolerance factor, putative, expressed		LOC_Os06g19010
TraesCS3D03G0639500	5.52907	2.24271e-10		receptor-like protein kinase 5 precursor, putative, expressed		LOC_Os01g53920
TraesCS6A03G0740800	5.5337	1.1806e-05		lectin-like protein kinase, putative, expressed		LOC_Os02g48210
TraesCS7B03G0721700	5.53498	0.00216475
TraesCS5D03G1077900	5.53582	0.00515155
TraesCS2B03G0946200	5.53795	0.000239697	S-adenosyl-L-methionine-dependent methyltransferases superfamily protein	expressed protein	AT2G43320	LOC_Os04g41500
TraesCS4D03G0203900	5.54066	0.0432859	alcohol dehydrogenase 1	dehydrogenase, putative, expressed	AT1G77120	LOC_Os11g10510
TraesCS2A03G1245500	5.54787	0.00146		heavy metal transport/detoxification protein, putative, expressed		LOC_Os04g57200
TraesCS2A03G1004300	5.54816	8.24578e-17	Argonaute family protein	retrotransposon protein, putative, unclassified, expressed	AT1G31280	LOC_Os04g52540
TraesCS5B03G1121600	5.5489	6.81252e-11		ATPase, putative, expressed		LOC_Os03g58790
TraesCS1B03G0963200	5.54979	1.42402e-05	Wall-associated kinase family protein		AT1G19390
TraesCS5D03G0686400	5.55009	0.00297973		protein kinase, putative, expressed		LOC_Os09g39640
TraesCS3D03G0609300	5.55387	5.04702e-06	protein kinase-related	expressed protein	AT1G66940	LOC_Os01g49600
TraesCS6A03G0575500	5.55529	0.0018894	NAC domain containing protein 44	no apical meristem protein, putative, expressed	AT3G01600	LOC_Os02g38130
TraesCS5A03G0036700	5.55773	0.000271441		expressed protein		LOC_Os12g43580
TraesCS3B03G0136000	5.55849	3.27704e-07		lipid phosphatase protein, putative, expressed		LOC_Os01g04660
TraesCS4B03G0534800	5.55972	8.65835e-05		expressed protein		LOC_Os08g31850
TraesCS5A03G0355500	5.56255	0.000620303		no apical meristem protein, putative, expressed		LOC_Os11g05614
TraesCS5B03G0554700	5.56543	0.00196623		tyrosine protein kinase domain containing protein, putative, expressed		LOC_Os09g27010
TraesCS2B03G0130200	5.56697	0.000147183		white-brown complex homolog protein, putative, expressed		LOC_Os04g11820
TraesCS4D03G0131300	5.56705	2.95724e-10
TraesCS6D03G0153800	5.56931	0.00787143	WRKY DNA-binding protein 55		AT2G40740
TraesCS7A03G0890300	5.57168	4.17073e-14
TraesCS3A03G0291000	5.57492	0.000135411
TraesCS6A03G0314000	5.57581	6.9265e-06	receptor lectin kinase		AT2G37710
TraesCS7D03G0524200	5.57709	3.4675e-06		ATP-binding region, ATPase-like domain containing protein, expressed		LOC_Os06g28060
TraesCS1B03G0647100	5.57817	0.00237424	Haloacid dehalogenase-like hydrolase (HAD) superfamily protein	CPuORF23 - conserved peptide uORF-containing transcript, expressed	AT4G22590	LOC_Os10g40550
TraesCS1B03G0695700	5.57819	0.00183425
TraesCS7A03G0315300	5.58161	8.53194e-05		EF hand family protein, putative, expressed		LOC_Os08g44390
TraesCS4A03G0141900	5.58672	0.000252171	UDP-Glycosyltransferase superfamily protein	UDP-glucoronosyl and UDP-glucosyl transferase domain containing protein, expressed	AT3G02100	LOC_Os10g17489
TraesCS1D03G0217200	5.58789	0.000312995		OsFBX159 - F-box domain containing protein, expressed		LOC_Os05g05500
TraesCS7A03G0847100	5.58797	9.42253e-09		heavy metal-associated domain containing protein, expressed		LOC_Os06g35060
TraesCS7D03G0959200	5.58823	0.000123296	poly(ADP-ribose) polymerase	poly synthetase 2-A, putative, expressed	AT4G02390	LOC_Os01g24940
TraesCS2D03G0980100	5.59005	0.000591657		transposon protein, putative, unclassified, expressed		LOC_Os04g51160
TraesCS2A03G1175800	5.59315	3.7139e-07
TraesCS7B03G0599600	5.59867	5.90734e-26	lysine histidine transporter 1	amino acid transporter, putative, expressed	AT5G40780	LOC_Os08g03350
TraesCS6B03G0856800	5.59879	1.53112e-16	Pectinacetylesterase family protein	pectinacetylesterase domain containing protein, expressed	AT4G19420	LOC_Os02g47400
TraesCS4D03G0677000	5.60018	0.00128608		expressed protein	AT2G35290	LOC_Os03g07400
TraesCS4A03G0805200	5.60345	0.0022262
TraesCS5B03G0592300	5.60781	4.64533e-05	2-oxoglutarate (2OG) and Fe(II)-dependent oxygenase superfamily protein	leucoanthocyanidin dioxygenase, putative, expressed	AT5G20400	LOC_Os02g17940
TraesCS2D03G1127500	5.60915	9.86785e-05
TraesCS1A03G0992000	5.60947	0.000939376
TraesCS1B03G0152200	5.61022	0.00330632	receptor lectin kinase	lectin-like receptor kinase 7, putative, expressed	AT2G37710	LOC_Os07g03890
TraesCS3B03G0131500	5.61141	0.000157561	Protein kinase superfamily protein		AT1G66920
TraesCS1D03G0809100	5.61258	6.76027e-06	Wall-associated kinase family protein		AT1G19390
TraesCS4B03G0563700	5.61604	0.0405094	cytochrome P450, family 72, subfamily A, polypeptide 15		AT3G14690
TraesCS2B03G1140700	5.62114	5.53965e-05	Major facilitator superfamily protein		AT3G13050
TraesCS5A03G1173400	5.62416	0.000123588	NAC domain containing protein 36	no apical meristem protein, putative, expressed	AT2G17040	LOC_Os03g04070
TraesCS1D03G0271500	5.62433	7.36231e-05		glycerophosphoryl diester phosphodiesterase family protein, putative, expressed		LOC_Os03g40670
TraesCS2B03G0452600	5.62771	0.000846726		LTPL56 - Protease inhibitor/seed storage/LTP family protein precursor, expressed		LOC_Os07g43290
TraesCS2B03G1507800	5.63105	6.23207e-05		expressed protein		LOC_Os04g58890
TraesCS7D03G0774200	5.63569	0.00467155
TraesCS4D03G0519400	5.63672	0.006065	HSP20-like chaperones superfamily protein		AT1G53540
TraesCS2B03G1337000	5.63776	1.38443e-05
TraesCS5A03G0566000	5.64038	4.32086e-27	tetraspanin8	tetraspanin family protein, putative, expressed	AT2G23810	LOC_Os09g25760
TraesCS3D03G0424700	5.6454	0.000293549	PENTATRICOPEPTIDE REPEAT 596	PPR repeat domain containing protein, putative, expressed	AT1G80270	LOC_Os12g07260
TraesCS4B03G0823600	5.64621	2.69606e-11		expressed protein		LOC_Os03g05700
TraesCS3A03G0016300	5.6534	6.42716e-05	(1 of 1) PTHR33237:SF9 - GENOMIC DNA, CHROMOSOME 3, BAC CLONE: T21E2	expressed protein	AT3G14760	LOC_Os01g02130
TraesCS7A03G1004500	5.65717	0.000262451	poly(ADP-ribose) polymerase	poly synthetase 2-A, putative, expressed	AT4G02390	LOC_Os01g24940
TraesCS5B03G0684800	5.66163	0.00190892
TraesCS7B03G0154100	5.66288	5.90638e-05		glutamate receptor 2.6 precursor, putative, expressed		LOC_Os06g08900
TraesCS5A03G0007500	5.66667	9.08429e-07	AAA-ATPase 1	ATPase 3, putative, expressed	AT5G40010	LOC_Os12g24320
TraesCS3B03G0393700	5.67049	1.2934e-07		RING-H2 finger protein, putative, expressed		LOC_Os01g11520
TraesCS3A03G1035900	5.67093	4.72933e-05	high affinity K+ transporter 5	potassium transporter, putative, expressed	AT4G13420	LOC_Os01g70490
TraesCS5D03G0908300	5.67676	9.20176e-05	2-oxoglutarate (2OG) and Fe(II)-dependent oxygenase superfamily protein	oxidoreductase, putative, expressed	AT4G33910	LOC_Os03g55380
TraesCS4B03G0554400	5.67715	0.0181188
TraesCS1B03G0735800	5.68295	0.000440315	Protein of unknown function (DUF594)	expressed protein	AT5G45540	LOC_Os01g72380
TraesCS4A03G0091000	5.68563	6.65007e-25	calcium ATPase 2	calcium-transporting ATPase, plasma membrane-type, putative, expressed	AT4G37640	LOC_Os03g10640
TraesCS3B03G0643800	5.68653	7.20994e-14	cytochrome BC1 synthesis		AT3G50930
TraesCS5A03G0194900	5.68806	4.97557e-06	Purple acid phosphatases superfamily protein	nucleotide pyrophosphatase/phosphodiesterase, putative, expressed	AT1G13750	LOC_Os12g38750
TraesCS4A03G0644700	5.6952	8.48717e-05
TraesCS5A03G1043800	5.69737	9.1627e-05	GHMP kinase family protein	GHMP kinases ATP-binding protein, putative, expressed	AT3G54250	LOC_Os02g01920
TraesCS1B03G1281600	5.71333	0.00173347	Protein kinase family protein with leucine-rich repeat domain	leucine-rich repeat receptor-like protein kinase 1, putative, expressed	AT1G35710	LOC_Os10g02990
TraesCS2A03G0875100	5.71489	3.10497e-06
TraesCS2B03G0479100	5.71942	0.00245263
TraesCS3D03G0019200	5.72002	0.00607316
TraesCS7B03G0714900	5.72182	0.00144835
TraesCS6B03G0949700	5.72653	0.000894544	HVA22 homologue A	HVA22, putative, expressed	AT1G74520	LOC_Os02g51290
TraesCS4B03G0155600	5.74024	1.01575e-10
TraesCS7D03G0448200	5.7432	0.00700208	glucosyl transferase family 8	glycosyl transferase 8 domain containing protein, putative, expressed	AT1G70090	LOC_Os06g13760
TraesCS5D03G0483400	5.74784	1.06232e-10	glycosyl hydrolase family 81 protein	beta-glucan-binding protein 4, putative, expressed	AT5G15870	LOC_Os09g21210
TraesCS7A03G0873100	5.75285	0.00029708		HAD superfamily phosphatase, putative, expressed		LOC_Os06g36400
TraesCS6B03G1169100	5.75486	0.000424705		OsWAK24 - OsWAK receptor-like protein kinase, expressed		LOC_Os02g56630
TraesCS1B03G0342200	5.75487	0.000997139		expressed protein		LOC_Os02g05300
TraesCS6B03G0504500	5.75541	9.2424e-05	(1 of 28) PF14009 - Domain of unknown function (DUF4228) (DUF4228)	expressed protein	AT1G21010	LOC_Os02g09990
TraesCS5A03G1255200	5.7591	0.000224756	nitrate transporter 1.1		AT1G12110
TraesCS3D03G0814500	5.76521	0.00243428		expressed protein		LOC_Os01g64440
TraesCS4B03G0344100	5.76761	0.00261919	pumilio 12	pumilio-family RNA binding repeat domain containing protein, expressed	AT5G56510	LOC_Os11g37090
TraesCS5B03G0999600	5.7679	4.83841e-10
TraesCS1A03G0393100	5.76834	0.011039	(1 of 3) PF07063 - Domain of unknown function (DUF1338) (DUF1338)	expressed protein	AT1G07040	LOC_Os10g32680
TraesCS2D03G0275200	5.76839	0.000409481		protein kinase, putative, expressed		LOC_Os04g34290
TraesCS5A03G1171800	5.76888	2.284e-16	BR-signaling kinase 1	protein kinase family protein, putative, expressed	AT4G35230	LOC_Os03g04050
TraesCS4A03G0568500	5.77171	0.000333446		aspartic proteinase nepenthesin-1 precursor, putative, expressed		LOC_Os12g26470
TraesCS4D03G0194600	5.77216	1.48487e-05		aspartic proteinase nepenthesin-1 precursor, putative, expressed		LOC_Os12g26470
TraesCS3D03G0721700	5.7758	0.00162853	NB-ARC domain-containing disease resistance protein	disease resistance protein RPS2, putative, expressed	AT4G26090	LOC_Os01g57870
TraesCS2D03G0275300	5.77831	0.000347202
TraesCS5D03G1042700	5.7896	2.24375e-12
TraesCS6B03G0956000	5.79216	0.000400715	(1 of 8) PTHR13833:SF16 - NHL REPEAT-CONTAINING PROTEIN	NHL repeat-containing protein, putative, expressed	AT5G62865	LOC_Os02g50940
TraesCS1A03G0668200	5.79323	6.30531e-06	Seven transmembrane MLO family protein		AT4G02600
TraesCS5D03G1127500	5.79913	0.0061235		harpin-induced protein 1 domain containing protein, expressed		LOC_Os03g62010
TraesCS2A03G1040800	5.80213	0.00473903		transposon protein, putative, unclassified, expressed		LOC_Os04g51160
TraesCS2A03G1244200	5.8085	2.74808e-05
TraesCS2D03G1199800	5.81519	6.82891e-06
TraesCS2D03G1214300	5.81663	1.62118e-06
TraesCS7B03G0153500	5.82201	2.64301e-05
TraesCS5D03G0176300	5.8233	2.50482e-23	Peroxisomal membrane 22 kDa (Mpv17/PMP22) family protein	Mpv17 / PMP22 family domain containing protein, expressed	AT4G14305	LOC_Os08g45210
TraesCS6A03G0337900	5.82337	0.00112512	SPFH/Band 7/PHB domain-containing membrane-associated protein family	nodulin, putative, expressed	AT5G25250	LOC_Os10g34040
TraesCS6D03G0012800	5.8238	0.000601394
TraesCS2A03G0320700	5.82639	0.00175674	Calcium-binding EF-hand family protein	EF hand family protein, putative, expressed	AT5G39670	LOC_Os07g43800
TraesCS2D03G0295500	5.82641	3.39092e-11		expressed protein		LOC_Os07g45510
TraesCS5B03G0117800	5.83164	0.00111543
TraesCS3A03G0527200	5.83387	0.000103083	Protein of unknown function (DUF1000)	thioredoxin, putative, expressed	AT2G25950	LOC_Os01g37832
TraesCS3A03G0853100	5.83438	5.13428e-05	hydroxyproline-rich glycoprotein family protein	hydroxyproline-rich glycoprotein family protein, putative, expressed	AT2G33490	LOC_Os02g31080
TraesCS5D03G1042600	5.83817	3.68073e-23
TraesCS5A03G0505600	5.84027	4.64726e-05	Cupredoxin superfamily protein	L-ascorbate oxidase precursor, putative, expressed	AT4G39830	LOC_Os09g20090
TraesCS2B03G0249700	5.84549	1.83243e-05
TraesCS1D03G0541100	5.85743	0.0139914	DYNAMIN-like 1E	dynamin family protein, putative, expressed	AT3G60190	LOC_Os10g41820
TraesCS7A03G1230300	5.85882	0.00493353
TraesCS7B03G0953600	5.85909	1.16461e-18	early nodulin-like protein 1	early nodulin 20 precursor, putative, expressed	AT5G53870	LOC_Os06g46740
TraesCS3A03G0277200	5.86032	0.000149129	HCO3- transporter family	boron transporter protein, putative, expressed	AT1G15460	LOC_Os01g08020
TraesCS3D03G0725500	5.86034	2.46645e-30
TraesCS6A03G0880700	5.86442	1.27127e-08		OsWAK45 - OsWAK receptor-like protein kinase, expressed		LOC_Os04g30010
TraesCS5A03G1023100	5.86623	0.000180479	UDP-glycosyltransferase 73B4	anthocyanin 3-O-beta-glucosyltransferase, putative, expressed	AT2G15490	LOC_Os01g45110
TraesCS5A03G0651800	5.87092	0.000188006	(1 of 2) PF15365 - Proline-rich nuclear receptor coactivator (PNRC)	PRAS-rich protein, putative, expressed	AT3G21570	LOC_Os01g28790
TraesCS1B03G0342600	5.87367	7.56268e-05		expressed protein		LOC_Os03g29930
TraesCS1D03G0513800	5.87629	0.000444016		uncharacterized Cys-rich domain containing protein, putative, expressed		LOC_Os10g39100
TraesCS2A03G0857700	5.88543	0.000733748
TraesCS5B03G0370400	5.88647	1.75827e-12
TraesCS7A03G0366100	5.88732	5.08047e-05	RING/U-box superfamily protein	zinc finger, C3HC4 type domain containing protein, expressed	AT1G72310	LOC_Os06g09310
TraesCS3D03G0911100	5.88734	1.125e-07		LTPL39 - Protease inhibitor/seed storage/LTP family protein precursor, expressed		LOC_Os01g68589
TraesCS7D03G1264700	5.89204	7.22059e-05	2-oxoglutarate (2OG) and Fe(II)-dependent oxygenase superfamily protein		AT4G16770
TraesCS1B03G1103900	5.89406	3.6421e-06		membrane associated DUF588 domain containing protein, putative, expressed		LOC_Os11g42970
TraesCS3D03G0075200	5.89443	1.93054e-09		calmodulin binding protein, putative, expressed		LOC_Os01g04280
TraesCS3D03G0180000	5.8968	0.00014937
TraesCS6B03G1081400	5.89734	1.7304e-06	cyclic nucleotide-gated channel 17		AT4G30360
TraesCS2D03G0058200	5.8983	1.40211e-06		cytokinin-O-glucosyltransferase 2, putative, expressed		LOC_Os02g36830
TraesCS5A03G0724900	5.89999	1.27262e-05	Protein kinase superfamily protein	protein kinase, putative, expressed	AT3G59350	LOC_Os09g33860
TraesCS7D03G0730500	5.90985	2.343e-08	Ca(2)-dependent phospholipid-binding protein (Copine) family	copine-6, putative, expressed	AT1G79380	LOC_Os08g04130
TraesCS5B03G1001200	5.91644	2.34883e-05	2-oxoglutarate (2OG) and Fe(II)-dependent oxygenase superfamily protein	oxidoreductase, putative, expressed	AT4G33910	LOC_Os03g55380
TraesCS1D03G0814300	5.91696	2.74898e-10	ABC2 homolog 6	ABC transporter, ATP-binding protein, putative, expressed	AT3G47780	LOC_Os08g30770
TraesCS7D03G0088300	5.92915	2.28501e-05	Protein of unknown function (DUF1218)	expressed protein	AT5G17210	LOC_Os06g02440
TraesCS3D03G1053700	5.93149	0.00263093	beta-1,3-glucanase 3		AT3G57240
TraesCS2B03G1299500	5.93224	7.07003e-16	WRKY DNA-binding protein 70	WRKY45, expressed	AT3G56400	LOC_Os05g25770
TraesCS3B03G0055900	5.93308	0.000513409		TKL_IRAK_DUF26-lc.26 - DUF26 kinases have homology to DUF26 containing loci, expressed		LOC_Os10g17960
TraesCS5B03G1074100	5.93683	7.24815e-05	UDP-glycosyltransferase 73B4	anthocyanin 3-O-beta-glucosyltransferase, putative, expressed	AT2G15490	LOC_Os01g45110
TraesCS2A03G1244900	5.93741	0.000122208
TraesCS4B03G0935300	5.94175	6.55594e-07
TraesCS1D03G0927000	5.94836	3.89123e-15	PLANT CADMIUM RESISTANCE 2	uncharacterized Cys-rich domain containing protein, putative, expressed	AT1G14870	LOC_Os02g36940
TraesCS4A03G0695000	5.94967	2.90199e-05	receptor-like kinase 1	inactive receptor kinase At2g26730 precursor, putative, expressed	AT1G48480	LOC_Os03g50450
TraesCS1B03G1244300	5.95446	0.000519685	cytochrome BC1 synthesis	mitochondrial chaperone BCS1, putative, expressed	AT3G50930	LOC_Os05g51130
TraesCS2B03G1508800	5.9572	3.04196e-05	Late embryogenesis abundant (LEA) hydroxyproline-rich glycoprotein family	harpin-induced protein 1 domain containing protein, expressed	AT2G35980	LOC_Os04g58850
TraesCS3A03G0438500	5.95873	0.00122741	Phenazine biosynthesis PhzC/PhzF protein	phenazine biosynthesis protein, putative, expressed	AT4G02860	LOC_Os01g16146
TraesCS2B03G0089100	5.96351	3.57971e-19
TraesCS5B03G0599000	5.96891	5.42038e-09		EF hand family protein, putative, expressed		LOC_Os09g24580
TraesCS6D03G0545900	5.96987	1.65816e-11		cytochrome b5-like Heme/Steroid binding domain containing protein, expressed		LOC_Os02g43360
TraesCS6B03G0994700	5.97105	0.0046909	12-oxophytodienoate reductase 2		AT1G76690
TraesCS7D03G0013400	5.97516	0.000220719
TraesCS5A03G0925700	5.97737	0.00187336	Disease resistance-responsive (dirigent-like protein) family protein	dirigent, putative, expressed	AT1G58170	LOC_Os11g07690
TraesCS2D03G0464400	5.9785	0.0248809
TraesCS1D03G0311000	5.97869	6.71274e-05	PRA1 (Prenylated rab acceptor) family protein	prenylated rab acceptor, putative, expressed	AT3G13720	LOC_Os05g11120
TraesCS1B03G0709400	5.98675	0.000266731	EF hand calcium-binding protein family	OsCML15 - Calmodulin-related calcium sensor protein, expressed	AT1G24620	LOC_Os05g31620
TraesCS3B03G1252500	5.98871	1.30015e-05
TraesCS7D03G0845900	5.99348	0.0185579
TraesCS1A03G0240200	6.00538	9.06401e-07		expressed protein		LOC_Os02g05300
TraesCS1A03G0450700	6.01107	7.98382e-20	Plant basic secretory protein (BSP) family protein		AT2G15220
TraesCS3D03G0684200	6.02015	1.91243e-05	reversibly glycosylated polypeptide 2		AT5G15650
TraesCS7A03G1103500	6.0241	5.23863e-31	early nodulin-like protein 1	early nodulin 20 precursor, putative, expressed	AT5G53870	LOC_Os06g46740
TraesCS1B03G0783500	6.03308	0.000253835		expressed protein		LOC_Os05g36140
TraesCS2A03G1143500	6.03597	2.36696e-05	WRKY DNA-binding protein 70	WRKY45, expressed	AT3G56400	LOC_Os05g25770
TraesCS2D03G0893500	6.0397	6.56909e-22	2-oxoglutarate (2OG) and Fe(II)-dependent oxygenase superfamily protein	naringenin,2-oxoglutarate 3-dioxygenase, putative, expressed	AT5G24530	LOC_Os04g49194
TraesCS3A03G0974700	6.04095	2.60232e-09		LTPL39 - Protease inhibitor/seed storage/LTP family protein precursor, expressed		LOC_Os01g68589
TraesCS1D03G0721500	6.04208	0.000196285	AP2/B3-like transcriptional factor family protein	B3 DNA binding domain containing protein, expressed	AT5G58280	LOC_Os05g40280
TraesCS6B03G1214000	6.04272	0.000437385		expressed protein		LOC_Os02g57350
TraesCS1A03G0059400	6.04435	7.58021e-27
TraesCS4B03G0055000	6.05514	0.00366239	F-box and associated interaction domains-containing protein		AT3G17560
TraesCS7A03G1255600	6.06208	0.000307824	Calcium-binding EF-hand family protein	OsCML25 - Calmodulin-related calcium sensor protein, expressed	AT1G76640	LOC_Os11g01390
TraesCS1D03G0794200	6.06299	8.57175e-17	ATPase E1-E2 type family protein / haloacid dehalogenase-like hydrolase family protein	calcium-transporting ATPase, plasma membrane-type, putative, expressed	AT3G22910	LOC_Os10g28240
TraesCS3A03G0555900	6.06744	0.000362823	Eukaryotic aspartyl protease family protein	aspartic proteinase, putative, expressed	AT1G01300	LOC_Os01g41550
TraesCS5A03G0576900	6.06837	1.93948e-06		WRKY62, expressed		LOC_Os09g25070
TraesCS1A03G0468700	6.06846	5.34731e-10	HXXXD-type acyl-transferase family protein	transferase family protein, putative, expressed	AT5G17540	LOC_Os10g35950
TraesCS3B03G0796000	6.07357	2.54631e-17		receptor-like protein kinase 5 precursor, putative, expressed		LOC_Os01g53920
TraesCSU03G0009100	6.07879	5.08181e-15
TraesCS7B03G0288200	6.07924	1.71495e-05	Caleosin-related family protein	caleosin related protein, putative, expressed	AT1G70680	LOC_Os06g14370
TraesCS5B03G0437300	6.08159	0.000250676		dehydrogenase, putative, expressed		LOC_Os09g04050
TraesCS7D03G1199400	6.08284	0.000195576	Calcium-binding EF-hand family protein	OsCML25 - Calmodulin-related calcium sensor protein, expressed	AT1G76640	LOC_Os11g01390
TraesCS6D03G0774000	6.08582	0.000342235		receptor-like kinase, putative, expressed		LOC_Os10g22890
TraesCS2A03G0320900	6.08951	1.52437e-08	Calcium-binding EF-hand family protein	EF hand family protein, putative, expressed	AT5G39670	LOC_Os07g43800
TraesCS5A03G0418800	6.09022	1.27382e-29		MRH1, putative, expressed		LOC_Os12g01510
TraesCS5D03G0877400	6.09202	1.04281e-09		OsCML4 - Calmodulin-related calcium sensor protein, expressed		LOC_Os03g53200
TraesCS2B03G0073000	6.10093	1.71964e-05
TraesCS3A03G0032300	6.1014	4.53975e-05		expressed protein		LOC_Os07g04130
TraesCS5B03G0020200	6.10604	0.00592958
TraesCS1D03G0210000	6.11207	0.000690838	Sucrose-6F-phosphate phosphohydrolase family protein	sucrose-phosphatase, putative, expressed	AT2G35840	LOC_Os05g05270
TraesCS7D03G1165700	6.11243	0.000917029		NAD dependent epimerase/dehydratase family protein, putative, expressed		LOC_Os06g44170
TraesCS7A03G0599900	6.11402	3.70079e-05		exo70 exocyst complex subunit domain containing protein, expressed		LOC_Os08g41820
TraesCS5D03G0009400	6.11421	0.000268356	AAA-ATPase 1	ATPase 3, putative, expressed	AT5G40010	LOC_Os12g24320
TraesCS1D03G1020900	6.11836	8.65835e-05		EF hand family protein, putative, expressed		LOC_Os07g12240
TraesCS5D03G0541500	6.11971	0.000686543		WRKY76, expressed		LOC_Os09g25060
TraesCS6A03G0902800	6.1242	6.03326e-06
TraesCS4A03G0063800	6.12773	5.71216e-24
TraesCS2D03G1090400	6.13021	0.000137124
TraesCS5D03G0591500	6.1343	4.96048e-05		OsWAK80 - OsWAK receptor-like protein kinase, expressed		LOC_Os09g29510
TraesCS5D03G0393300	6.1481	2.45416e-14		phospholipase C, putative, expressed		LOC_Os12g37560
TraesCS7B03G1224600	6.14881	1.12226e-06
TraesCS5B03G0177400	6.15443	1.34552e-05	UDP-glucosyltransferase 74F2	UDP-glucoronosyl/UDP-glucosyl transferase, putative, expressed	AT2G43820	LOC_Os04g12960
TraesCS6B03G0759300	6.1631	2.08815e-07	PHE ammonia lyase 1	phenylalanine ammonia-lyase, putative, expressed	AT2G37040	LOC_Os02g41680
TraesCS3B03G0017300	6.17539	4.32591e-05	(1 of 1) PTHR33237:SF9 - GENOMIC DNA, CHROMOSOME 3, BAC CLONE: T21E2	expressed protein	AT3G14760	LOC_Os01g02130
TraesCS1D03G0361300	6.17896	7.01177e-24		3-ketoacyl-CoA thiolase, peroxisomal precursor, putative, expressed		LOC_Os10g31950
TraesCS5A03G0373600	6.1809	1.24801e-13		embryogenesis transmembrane protein, putative, expressed		LOC_Os11g04830
TraesCS2A03G0051100	6.18478	9.87605e-05
TraesCS4A03G0109400	6.18608	0.00195341			AT3G57450
TraesCS7A03G0814900	6.18687	3.40949e-10
TraesCS1B03G0950000	6.19126	5.74563e-12	ATPase E1-E2 type family protein / haloacid dehalogenase-like hydrolase family protein	calcium-transporting ATPase, plasma membrane-type, putative, expressed	AT3G22910	LOC_Os10g28240
TraesCS2A03G1342500	6.19402	9.2244e-17
TraesCS2D03G0859400	6.20849	4.37549e-05
TraesCS6A03G0775300	6.21103	4.89786e-24		potassium transporter, putative, expressed		LOC_Os03g37840
TraesCS7A03G0769100	6.2126	2.32838e-05	lysine histidine transporter 1		AT5G40780
TraesCS4B03G0912000	6.22266	0.0018802		receptor-like protein kinase precursor, putative, expressed		LOC_Os06g38670
TraesCS5D03G0649700	6.2254	1.01769e-20
TraesCS2B03G1134700	6.2268	3.06676e-09	VACUOLAR SORTING RECEPTOR 6	vacuolar-sorting receptor precursor, putative, expressed	AT1G30900	LOC_Os04g52190
TraesCS1B03G1244500	6.23569	1.35686e-15	cytochrome BC1 synthesis	mitochondrial chaperone BCS1, putative, expressed	AT3G50930	LOC_Os05g51130
TraesCS2B03G0586400	6.23786	5.36613e-05
TraesCS6B03G0976700	6.23897	0.00229886		expressed protein	AT5G65300	LOC_Os02g52170
TraesCS2A03G0219000	6.25159	0.00023089		B12D protein, putative, expressed		LOC_Os07g17330
TraesCS2D03G0086500	6.25453	1.07824e-07	S-adenosyl-L-methionine-dependent methyltransferases superfamily protein	methyltransferase, putative, expressed	AT2G41380	LOC_Os01g20206
TraesCS1B03G0749400	6.2579	6.67809e-17		alpha/beta hydrolase fold, putative, expressed		LOC_Os05g33940
TraesCS5B03G0916200	6.26332	4.31511e-05
TraesCS3B03G0860600	6.27648	0.000661485	receptor lectin kinase		AT2G37710
TraesCS4D03G0748500	6.28125	7.50292e-05	benzoyloxyglucosinolate 1	AMP-binding domain containing protein, expressed	AT1G65880	LOC_Os03g03790
TraesCS4A03G0261700	6.28477	7.13696e-05	galactinol synthase 1	glycosyl transferase 8 domain containing protein, putative, expressed	AT2G47180	LOC_Os03g20120
TraesCS5A03G1205900	6.29178	4.61469e-05	Alpha/beta hydrolase related protein	hydrolase, alpha/beta fold family protein, putative, expressed	AT2G40095	LOC_Os03g03200
TraesCS6B03G0006000	6.29638	0.000224856	WALL ASSOCIATED KINASE (WAK)-LIKE 10	OsWAK14 - OsWAK receptor-like protein kinase, expressed	AT1G79680	LOC_Os02g42150
TraesCS6B03G0505200	6.29921	1.09779e-05	Protein kinase superfamily protein	LYK8, putative, expressed	AT2G33580	LOC_Os02g09960
TraesCS5B03G0112300	6.30481	1.0008e-05	ATP binding;leucine-tRNA ligases;aminoacyl-tRNA ligases;nucleotide binding;ATP binding;aminoacyl-tRNA ligases		AT1G09620
TraesCS2B03G1430000	6.30511	2.56795e-05		expressed protein		LOC_Os01g56210
TraesCSU03G0098600	6.3054	7.47097e-05
TraesCS5A03G0925400	6.30787	0.000107604	Disease resistance-responsive (dirigent-like protein) family protein	dirigent, putative, expressed	AT1G58170	LOC_Os11g07690
TraesCS1B03G0468800	6.31247	1.49295e-22		3-ketoacyl-CoA thiolase, peroxisomal precursor, putative, expressed		LOC_Os10g31950
TraesCS1B03G1255400	6.31791	2.11847e-07		EF hand family protein, putative, expressed		LOC_Os07g12240
TraesCS1B03G0972600	6.31883	4.73535e-05	ABC2 homolog 6	ABC transporter, ATP-binding protein, putative, expressed	AT3G47780	LOC_Os08g30770
TraesCS2B03G1101300	6.32042	6.48219e-05		zinc finger protein, putative, expressed	AT1G02070	LOC_Os04g46600
TraesCS2A03G0854400	6.32816	0.00458333	S-adenosyl-L-methionine-dependent methyltransferases superfamily protein	expressed protein	AT2G43320	LOC_Os04g41500
TraesCS7D03G0517200	6.33489	3.00998e-06		heat shock 22 kDa protein, mitochondrial precursor, putative, expressed		LOC_Os06g11610
TraesCS5B03G0812100	6.35295	1.79942e-13	purple acid phosphatase 29	Ser/Thr protein phosphatase family protein, putative, expressed	AT5G63140	LOC_Os09g36290
TraesCS6A03G0928800	6.36142	0.00012955
TraesCS3B03G1232200	6.36378	9.21635e-06
TraesCS7D03G1242300	6.37712	2.12445e-05		cysteine-rich receptor-like protein kinase 21 precursor, putative, expressed		LOC_Os11g11780
TraesCS5B03G1136300	6.3802	1.59718e-08
TraesCS1B03G0747800	6.38026	8.7265e-06		alpha/beta hydrolase fold, putative, expressed		LOC_Os05g33940
TraesCS6A03G0960300	6.38165	2.8108e-05	cytochrome P450, family 72, subfamily A, polypeptide 15		AT3G14690
TraesCS3D03G0035900	6.38515	1.05835e-07	GDSL-like Lipase/Acylhydrolase superfamily protein	GDSL-like lipase/acylhydrolase, putative, expressed	AT3G26430	LOC_Os07g39740
TraesCS1D03G0649700	6.39005	2.3537e-05		expressed protein		LOC_Os05g35950
TraesCS3D03G0034800	6.39089	4.75273e-05		expressed protein	AT1G71110	LOC_Os01g03110
TraesCS1B03G0989500	6.39437	5.57723e-06	cytochrome P450, family 72, subfamily A, polypeptide 15		AT3G14690
TraesCS1A03G0240100	6.39541	0.000499356		expressed protein		LOC_Os03g29930
TraesCS7D03G1042900	6.39706	2.14405e-05	pinoid-binding protein 1	EF hand family protein, putative, expressed	AT5G54490	LOC_Os06g46950
TraesCS3D03G1052000	6.40166	1.39133e-07	beta-1,3-glucanase 3	glycosyl hydrolases family 17, putative, expressed	AT3G57240	LOC_Os01g71350
TraesCS6B03G0808400	6.40414	1.90861e-10	U-box domain-containing protein kinase family protein	protein kinase, putative, expressed	AT2G45910	LOC_Os10g40100
TraesCS5D03G0889500	6.41275	0.000431536
TraesCS3D03G1145500	6.41333	1.77389e-06		abscisic stress-ripening, putative, expressed		LOC_Os01g72900
TraesCS1D03G0961800	6.41341	0.00125917	NAD(P)-binding Rossmann-fold superfamily protein		AT2G24190
TraesCS5D03G0518400	6.41343	2.61268e-06	SPFH/Band 7/PHB domain-containing membrane-associated protein family	hypersensitive-induced response protein, putative, expressed	AT5G62740	LOC_Os05g51420
TraesCS5B03G0217600	6.41456	6.80061e-05	myb-like HTH transcriptional regulator family protein	MYB family transcription factor, putative, expressed	AT2G37630	LOC_Os12g38400
TraesCS5D03G0247800	6.42418	1.18093e-15		calmodulin binding protein, putative, expressed		LOC_Os12g36110
TraesCS5B03G1149900	6.42919	1.94673e-27
TraesCSU03G0327600	6.43766	0.0185633	Disease resistance-responsive (dirigent-like protein) family protein	dirigent, putative, expressed	AT1G58170	LOC_Os11g07690
TraesCS5A03G1059400	6.44087	2.58345e-05	Protein of unknown function (DUF569)	expressed protein	AT1G59710	LOC_Os03g58740
TraesCSU03G0110900	6.44633	1.73183e-05	RING/U-box superfamily protein		AT2G47560
TraesCS5B03G1255600	6.4503	1.11642e-05		harpin-induced protein 1 domain containing protein, expressed		LOC_Os03g62010
TraesCS7B03G0844900	6.45068	5.44672e-05	poly(ADP-ribose) polymerase	poly synthetase 2-A, putative, expressed	AT4G02390	LOC_Os01g24940
TraesCS5D03G0541400	6.45556	0.016624		WRKY62, expressed		LOC_Os09g25070
TraesCS2B03G1554500	6.458	1.1786e-07
TraesCS4B03G0999100	6.46074	5.46932e-07
TraesCS3D03G1091800	6.4681	1.89564e-05		protein kinase domain containing protein, expressed		LOC_Os06g05830
TraesCS6D03G0319100	6.48312	2.51863e-17	autoinhibited Ca2+ -ATPase, isoform 8		AT5G57110
TraesCS1B03G0637700	6.48663	7.59617e-05	metallo-beta-lactamase family protein	metallo-beta-lactamase family protein, putative, expressed	AT4G33540	LOC_Os02g58270
TraesCS3B03G0992300	6.48825	1.47273e-16		laccase precursor protein, putative, expressed		LOC_Os01g63200
TraesCS3A03G1162900	6.48917	8.49363e-06	NAD kinase 1	NAD kinase, putative, expressed	AT3G21070	LOC_Os01g72690
TraesCS6B03G1123100	6.49205	1.5872e-18		cadmium tolerance factor, putative, expressed		LOC_Os06g19010
TraesCS6D03G0771400	6.50243	3.30915e-05	cyclic nucleotide-gated channel 17		AT4G30360
TraesCS2D03G1093400	6.51027	6.03952e-14	WRKY DNA-binding protein 70	WRKY45, expressed	AT3G56400	LOC_Os05g25770
TraesCS4A03G0596000	6.51352	7.00951e-05		cysteine-rich receptor-like protein kinase 21 precursor, putative, expressed		LOC_Os11g11780
TraesCS2A03G1132800	6.53289	0.000128103
TraesCS1D03G1008500	6.55595	3.87558e-06	cytochrome BC1 synthesis	mitochondrial chaperone BCS1, putative, expressed	AT3G50930	LOC_Os05g51130
TraesCS2D03G1180100	6.56226	1.25203e-12
TraesCS2A03G1368200	6.56666	5.27756e-05
TraesCS2D03G0862600	6.57049	6.4578e-21	PHE ammonia lyase 1	phenylalanine ammonia-lyase, putative, expressed	AT2G37040	LOC_Os04g43800
TraesCS5D03G0968300	6.57655	2.469e-05	Acyl-CoA N-acyltransferases (NAT) superfamily protein	acetyltransferase, GNAT family, putative, expressed	AT2G32030	LOC_Os03g58010
TraesCS7D03G1073000	6.57915	6.18234e-19		resistance protein, putative, expressed		LOC_Os08g14850
TraesCS1A03G0846100	6.58688	3.78404e-12	ABC2 homolog 6	ABC transporter, ATP-binding protein, putative, expressed	AT3G47780	LOC_Os08g30770
TraesCS3D03G0739600	6.59302	9.26531e-07		senescence-induced receptor-like serine/threonine-protein kinase precursor, putative, expressed		LOC_Os01g59570
TraesCS1D03G0926400	6.59556	9.65432e-07	disease resistance protein (TIR-NBS-LRR class), putative	disease resistance protein RGA4, putative, expressed	AT3G25510	LOC_Os01g71114
TraesCS6B03G0188800	6.60041	3.51646e-13	Glutathione S-transferase family protein	uncharacterized protein yqjG, putative, expressed	AT4G19880	LOC_Os02g21460
TraesCS5B03G1122600	6.60576	7.42034e-06
TraesCS7A03G0987800	6.60711	2.38984e-06		transferase family protein, putative, expressed		LOC_Os06g49660
TraesCS1A03G0926900	6.60869	5.17459e-08		membrane associated DUF588 domain containing protein, putative, expressed		LOC_Os11g42970
TraesCS6D03G0774800	6.60915	1.00028e-11	receptor like protein 53		AT5G27060
TraesCS2D03G0421300	6.61144	1.34801e-05	receptor lectin kinase	lectin receptor-type protein kinase, putative, expressed	AT2G37710	LOC_Os07g38810
TraesCS3D03G0781600	6.61185	9.80281e-06	hydroxyproline-rich glycoprotein family protein	hydroxyproline-rich glycoprotein family protein, putative, expressed	AT2G33490	LOC_Os02g31080
TraesCS6B03G1162600	6.61305	0.000373404	2-oxoglutarate (2OG) and Fe(II)-dependent oxygenase superfamily protein	iron/ascorbate-dependent oxidoreductase, putative, expressed	AT5G20400	LOC_Os06g08041
TraesCS4B03G0210800	6.61788	0.000558022		cysteine-rich receptor-like protein kinase 21 precursor, putative, expressed		LOC_Os11g11780
TraesCS4B03G0563000	6.62067	5.16586e-06		TKL_IRAK_CrRLK1L-1.7 - The CrRLK1L-1 subfamily has homology to the CrRLK1L homolog, expressed		LOC_Os03g17300
TraesCS1A03G0737000	6.62285	8.73369e-07	ammonium transporter 2	ammonium transporter protein, putative, expressed	AT2G38290	LOC_Os05g39240
TraesCS3D03G0873600	6.62477	0.000493349		inactive receptor kinase At1g27190 precursor, putative, expressed		LOC_Os01g66820
TraesCS7B03G0722400	6.63153	3.01465e-05
TraesCS4B03G0997500	6.63566	4.22678e-06
TraesCS6D03G0066700	6.64318	3.39012e-06	RmlC-like cupins superfamily protein	Cupin domain containing protein, expressed	AT3G10080	LOC_Os02g32980
TraesCS3A03G0773900	6.64333	1.31061e-05	(1 of 1) PTHR12972 - DOWNSTREAM NEIGHBOR OF SON	expressed protein	AT3G54750	LOC_Os12g42700
TraesCS3D03G1146400	6.64418	1.96442e-06	Peroxidase superfamily protein	peroxidase precursor, putative, expressed	AT1G71695	LOC_Os01g73170
TraesCS3B03G1378700	6.65007	1.37676e-05	Calcium-binding EF-hand family protein	OsCML31 - Calmodulin-related calcium sensor protein, expressed	AT1G76640	LOC_Os01g72530
TraesCS6A03G0981400	6.65599	0.000681016
TraesCS2B03G1050500	6.65728	1.43749e-08	2-oxoglutarate (2OG) and Fe(II)-dependent oxygenase superfamily protein	naringenin,2-oxoglutarate 3-dioxygenase, putative, expressed	AT5G24530	LOC_Os04g49194
TraesCS2A03G0922700	6.65826	1.03801e-07	PHE ammonia lyase 1	phenylalanine ammonia-lyase, putative, expressed	AT2G37040	LOC_Os04g43800
TraesCS6A03G0827300	6.66393	6.29896e-06	translocon at the outer membrane of chloroplasts 64-V	expressed protein	AT5G09420	LOC_Os02g51810
TraesCS1D03G0455600	6.6716	2.23343e-05		CAMK_CAMK_like.40 - CAMK includes calcium/calmodulin depedent protein kinases, expressed		LOC_Os10g36710
TraesCS2A03G0950700	6.67993	3.43196e-23	2-oxoglutarate (2OG) and Fe(II)-dependent oxygenase superfamily protein	naringenin,2-oxoglutarate 3-dioxygenase, putative, expressed	AT5G24530	LOC_Os04g49194
TraesCS5B03G0589800	6.68386	1.05463e-18		WRKY76, expressed		LOC_Os09g25060
TraesCS2A03G0930000	6.68561	6.41221e-05		NB-ARC/LRR disease resistance protein, putative, expressed		LOC_Os04g43440
TraesCS5D03G0955400	6.68582	8.17934e-06		CAMK_CAMK_like.2 - CAMK includes calcium/calmodulin depedent protein kinases, expressed		LOC_Os03g57450
TraesCS1D03G0535100	6.68765	3.5249e-05	Haloacid dehalogenase-like hydrolase (HAD) superfamily protein	CPuORF23 - conserved peptide uORF-containing transcript, expressed	AT4G22590	LOC_Os10g40550
TraesCS5A03G0718700	6.69446	3.36569e-06		protein kinase family protein, putative, expressed		LOC_Os09g39620
TraesCS6A03G0150800	6.69606	0.00533585	terpene synthase 14	terpene synthase, putative, expressed	AT1G61680	LOC_Os02g02930
TraesCS3B03G0524400	6.697	0.000881329		expressed protein		LOC_Os01g16600
TraesCS5D03G1109200	6.69714	1.97921e-05	PLANT CADMIUM RESISTANCE 2	uncharacterized Cys-rich domain containing protein, putative, expressed	AT1G14870	LOC_Os03g61470
TraesCS6A03G0791600	6.69824	0.0122252		protein kinase, putative, expressed		LOC_Os06g13320
TraesCS6A03G0960400	6.70208	2.11995e-05
TraesCS7B03G1109300	6.70957	7.31749e-07
TraesCS7B03G0094100	6.71043	1.66507e-05		EF hand family protein, putative, expressed		LOC_Os08g44390
TraesCS5A03G0577000	6.74846	2.84901e-07		WRKY76, expressed		LOC_Os09g25060
TraesCSU03G0167300	6.75473	0.00300623
TraesCS5D03G1093600	6.75651	4.11119e-05	nucleobase-ascorbate transporter 7	nucleobase-ascorbate transporter, putative, expressed	AT1G60030	LOC_Os03g60880
TraesCS6D03G0660300	6.75701	1.49356e-05		calmodulin binding protein, putative, expressed		LOC_Os08g27170
TraesCS6A03G0990000	6.75768	6.82349e-06
TraesCS5A03G0931000	6.75945	1.2343e-05
TraesCS3B03G0904400	6.76716	2.66721e-10		OsSub9 - Putative Subtilisin homologue, expressed		LOC_Os01g58290
TraesCS1B03G0780000	6.76766	2.93487e-23		expressed protein		LOC_Os05g35950
TraesCS7A03G0388400	6.77158	8.86986e-05	Plant basic secretory protein (BSP) family protein	secretory protein, putative, expressed	AT2G15220	LOC_Os10g34930
TraesCS4A03G0878500	6.78003	5.30385e-06		harpin-induced protein 1 domain containing protein, expressed		LOC_Os03g62010
TraesCS6D03G0379400	6.78715	9.43469e-06		expressed protein	AT3G15760	LOC_Os02g10730
TraesCS5A03G0979700	6.78903	5.89187e-06	purine permease 11	purine permease, putative, expressed	AT1G44750	LOC_Os04g49739
TraesCS1B03G0562000	6.79271	2.20597e-18	HXXXD-type acyl-transferase family protein	transferase family protein, putative, expressed	AT5G17540	LOC_Os10g35950
TraesCS4D03G0731800	6.80289	7.89124e-06	calmodulin-binding receptor-like cytoplasmic kinase 2	tyrosine protein kinase domain containing protein, putative, expressed	AT4G00330	LOC_Os03g05470
TraesCS6D03G0666900	6.81069	0.000540764		protein kinase, putative, expressed		LOC_Os06g13320
TraesCS1B03G0010300	6.81213	4.63254e-06	disease resistance family protein / LRR family protein		AT2G34930
TraesCS7A03G0458400	6.82114	1.41861e-05	Zinc-finger domain of monoamine-oxidase A repressor R1 protein		AT1G67780
TraesCS5A03G0133700	6.82479	6.09384e-20		wall-associated receptor kinase-like 22 precursor, putative, expressed		LOC_Os10g07556
TraesCS6A03G0065500	6.83307	1.24925e-09	RmlC-like cupins superfamily protein	Cupin domain containing protein, expressed	AT3G10080	LOC_Os02g32980
TraesCS2A03G0816900	6.83384	2.44297e-06	Heavy metal transport/detoxification superfamily protein		AT3G07600
TraesCS3A03G1201800	6.83713	1.96442e-06		abscisic stress-ripening, putative, expressed		LOC_Os01g72900
TraesCS6B03G1170500	6.84168	2.77216e-07	cytochrome P450, family 72, subfamily A, polypeptide 15		AT3G14690
TraesCS2B03G1253900	6.84872	4.68784e-06
TraesCS4B03G0797300	6.85064	5.84662e-06		expressed protein		LOC_Os03g42654
TraesCS2A03G0785900	6.85474	1.33113e-06		expressed protein		LOC_Os04g37700
TraesCS4B03G0491700	6.85482	3.37033e-06	aminophospholipid ATPase 1	phospholipid-transporting ATPase, putative, expressed	AT5G04930	LOC_Os03g20949
TraesCS7B03G0153200	6.86109	4.91814e-07		glutamate receptor 2.6 precursor, putative, expressed		LOC_Os06g08900
TraesCS3A03G0966400	6.86176	3.62931e-07	RING domain ligase2	copine, putative, expressed	AT5G14420	LOC_Os01g68060
TraesCS1B03G0814000	6.86734	6.15587e-06		oxidoreductase, aldo/keto reductase family protein, putative, expressed		LOC_Os05g38230
TraesCS7D03G1236900	6.88004	1.07171e-11		eukaryotic aspartyl protease domain containing protein, expressed		LOC_Os06g50390
TraesCS1A03G0393400	6.88308	4.4531e-09		hypersensitive-induced response protein, putative, expressed		LOC_Os10g32700
TraesCS1A03G0753800	6.88624	2.34226e-06		cytochrome P450, putative, expressed		LOC_Os05g40384
TraesCS2A03G1068200	6.91655	0.00374278	multidrug resistance-associated protein 9	multidrug resistance-associated protein, putative, expressed	AT3G60160	LOC_Os04g49890
TraesCS7A03G1387800	6.92277	4.28753e-06
TraesCS5D03G0529100	6.92861	1.94781e-06	glutamate receptor 2.7		AT2G29120
TraesCS1A03G0960000	6.92869	3.24876e-07		EF hand family protein, putative		LOC_Os11g38780
TraesCS6B03G0835100	6.93105	2.85408e-06		DUF581 domain containing protein, expressed		LOC_Os02g46210
TraesCS2B03G1015000	6.93196	1.49837e-08	PHE ammonia lyase 1	phenylalanine ammonia-lyase, putative, expressed	AT2G37040	LOC_Os04g43800
TraesCS3D03G1145900	6.9345	8.14774e-05		abscisic stress-ripening, putative, expressed		LOC_Os01g72910
TraesCS2A03G1283100	6.94829	0.00856257		PPR repeat containing protein, expressed		LOC_Os04g57900
TraesCS3D03G0799900	6.94969	0.0111971
TraesCS2D03G0893600	6.94981	0.0188183	2-oxoglutarate (2OG) and Fe(II)-dependent oxygenase superfamily protein	naringenin,2-oxoglutarate 3-dioxygenase, putative, expressed	AT4G10500	LOC_Os04g49210
TraesCS2A03G1173100	6.97717	1.1026e-05
TraesCS1D03G0617400	6.97952	1.54813e-06	AAA-ATPase 1	ATPase, AAA family domain containing protein, expressed	AT5G40010	LOC_Os12g44210
TraesCS1A03G1045700	6.9813	1.13204e-06	cytochrome BC1 synthesis	mitochondrial chaperone BCS1, putative, expressed	AT3G50930	LOC_Os05g51130
TraesCS7A03G1158100	6.98191	1.6611e-06	pleiotropic drug resistance 9	pleiotropic drug resistance protein 15, putative, expressed	AT3G53480	LOC_Os02g32690
TraesCS6B03G0459400	6.99673	1.14408e-05	autoinhibited Ca2+ -ATPase, isoform 8		AT5G57110
TraesCS6D03G0353300	6.99748	0.0113476	Protein kinase superfamily protein	LYK8, putative, expressed	AT2G33580	LOC_Os02g09960
TraesCS4B03G0851700	7.01864	9.7227e-10	NAC domain containing protein 36	no apical meristem protein, putative, expressed	AT2G17040	LOC_Os03g04070
TraesCS2B03G1397500	7.0235	1.70653e-07
TraesCS7B03G0796700	7.02883	0.000447571	Nucleotide-diphospho-sugar transferases superfamily protein	CSLA9 - cellulose synthase-like family A, expressed	AT5G03760	LOC_Os06g42020
TraesCS3D03G0091300	7.0294	4.20145e-06		lipid phosphatase protein, putative, expressed		LOC_Os01g04660
TraesCS5B03G1124100	7.03771	6.41596e-05
TraesCS7B03G0162700	7.03952	1.2723e-06	RING/U-box superfamily protein	zinc finger, C3HC4 type domain containing protein, expressed	AT1G72310	LOC_Os06g09310
TraesCS3B03G1123700	7.04136	2.37727e-06		abscisic stress-ripening, putative, expressed		LOC_Os01g72910
TraesCS6D03G0615600	7.04217	8.22111e-07	formate dehydrogenase		AT5G14780
TraesCS7A03G1184600	7.0482	3.40989e-08
TraesCS1B03G0155900	7.05461	9.87391e-07	Bifunctional inhibitor/lipid-transfer protein/seed storage 2S albumin superfamily protein	LTPL78 - Protease inhibitor/seed storage/LTP family protein precursor, expressed	AT3G22600	LOC_Os07g07930
TraesCS5A03G0678400	7.06208	9.44513e-09
TraesCS3A03G1202700	7.06564	0.0040104		abscisic stress-ripening, putative, expressed		LOC_Os01g72910
TraesCS4B03G0851400	7.06566	1.98774e-06	NAC domain containing protein 36	no apical meristem protein, putative, expressed	AT2G17040	LOC_Os03g04070
TraesCS2B03G1015300	7.07333	8.32453e-10	PHE ammonia lyase 1	phenylalanine ammonia-lyase, putative, expressed	AT2G37040	LOC_Os04g43800
TraesCS5D03G0800700	7.0855	0.000130093
TraesCS2B03G1279300	7.08998	8.79942e-07		expressed protein		LOC_Os04g03860
TraesCS1D03G1008100	7.09034	1.47074e-07	cytochrome BC1 synthesis	mitochondrial chaperone BCS1, putative, expressed	AT3G50930	LOC_Os05g51130
TraesCS6D03G0229000	7.09903	2.18258e-06
TraesCS2D03G0480200	7.10176	1.56283e-22		AAA family ATPase, putative, expressed		LOC_Os03g38800
TraesCS7B03G0873000	7.10269	1.00559e-07
TraesCS4D03G0261300	7.10386	6.72387e-07	Calcium-binding EF-hand family protein	OsCML25 - Calmodulin-related calcium sensor protein, expressed	AT1G76640	LOC_Os11g01390
TraesCS4A03G1241700	7.10508	0.00405669
TraesCS2A03G0638900	7.10745	1.37136e-09	sugar transporter 1	transporter family protein, putative, expressed	AT1G11260	LOC_Os07g01560
TraesCS3D03G1146100	7.11203	2.44365e-06		abscisic stress-ripening, putative, expressed		LOC_Os01g72910
TraesCS4D03G0492800	7.11388	0.00100343	Glutathione S-transferase family protein	IN2-1 protein, putative, expressed	AT5G02790	LOC_Os03g17480
TraesCS2D03G0006300	7.12085	8.92151e-10
TraesCS6A03G0210900	7.12197	6.08106e-08		calmodulin binding protein, putative, expressed		LOC_Os08g27170
TraesCS5B03G0555700	7.12792	5.6614e-22		cytochrome P450, putative, expressed		LOC_Os09g26960
TraesCS2A03G0483100	7.16588	2.89179e-07	Helicase protein with RING/U-box domain		AT1G05120
TraesCS5B03G0158500	7.20625	6.55594e-07		wall-associated receptor kinase-like 22 precursor, putative, expressed		LOC_Os10g07556
TraesCS3B03G0027600	7.21576	0.0109387		expressed protein		LOC_Os01g24420
TraesCS1B03G1255000	7.2161	5.75435e-07		EF hand family protein, putative, expressed		LOC_Os07g12240
TraesCS3D03G1118900	7.22948	4.30425e-12	Protein of unknown function (DUF2921)	expressed protein	AT4G21700	LOC_Os01g48620
TraesCS6D03G0874700	7.23378	8.67398e-08		expressed protein		LOC_Os02g57350
TraesCS2D03G0771700	7.23656	5.91397e-07
TraesCS5A03G0525100	7.24662	6.66961e-07	glycosyl hydrolase 9B8	endoglucanase, putative, expressed	AT2G32990	LOC_Os09g23084
TraesCS4A03G0241300	7.24915	2.60392e-06	COBRA-like protein-7 precursor	COBRA-like protein 7 precursor, putative, expressed	AT4G16120	LOC_Os03g18910
TraesCS4A03G0214400	7.25438	2.35354e-06	Glutathione S-transferase family protein	IN2-1 protein, putative, expressed	AT5G02790	LOC_Os03g17480
TraesCS6B03G0435700	7.25488	7.20423e-07	SPFH/Band 7/PHB domain-containing membrane-associated protein family	nodulin, putative, expressed	AT5G25250	LOC_Os10g34040
TraesCS2A03G1352800	7.25691	1.11205e-06
TraesCS1B03G0289400	7.25836	5.29719e-07		transferase family protein, putative, expressed		LOC_Os10g23820
TraesCS7A03G0274100	7.26625	7.28768e-07		WRKY113, expressed		LOC_Os06g06360
TraesCS5A03G0760900	7.27927	5.22642e-07	Protein of unknown function (DUF579)	plant-specific domain TIGR01627 family protein, expressed	AT1G09610	LOC_Os12g10320
TraesCS2B03G0441700	7.28002	3.1723e-08	Calcium-binding EF-hand family protein	EF hand family protein, putative, expressed	AT5G39670	LOC_Os07g43800
TraesCS2D03G0863100	7.29827	1.39673e-06	PHE ammonia lyase 1	phenylalanine ammonia-lyase, putative, expressed	AT2G37040	LOC_Os04g43800
TraesCS5B03G0578500	7.32417	2.19315e-36	tetraspanin8	tetraspanin family protein, putative, expressed	AT2G23810	LOC_Os09g25760
TraesCS2D03G0789400	7.33942	1.89078e-06		inactive receptor kinase At1g27190 precursor, putative, expressed		LOC_Os05g33160
TraesCS3A03G0624600	7.34149	2.4888e-07		lipid phosphatase protein, putative, expressed		LOC_Os01g47580
TraesCS5B03G0757100	7.34525	4.1451e-07		protein kinase, putative, expressed		LOC_Os09g39640
TraesCS4B03G0851500	7.35305	7.04469e-07	NAC domain containing protein 36	no apical meristem protein, putative, expressed	AT2G17040	LOC_Os03g04070
TraesCS4D03G0474700	7.36403	1.32918e-07		DUF538 domain containing protein, putative, expressed		LOC_Os03g18560
TraesCS5B03G0535600	7.36702	6.79977e-06		endoglucanase, putative, expressed		LOC_Os09g23084
TraesCS5D03G0552900	7.37067	2.18353e-05		EF hand family protein, putative, expressed		LOC_Os09g24580
TraesCS6A03G0291100	7.37287	2.60477e-08		harpin-induced protein 1 domain containing protein, expressed		LOC_Os12g06220
TraesCS2B03G1014400	7.37937	1.79917e-06
TraesCS7A03G0761300	7.3809	2.87481e-08	Ca(2)-dependent phospholipid-binding protein (Copine) family	copine-6, putative, expressed	AT1G79380	LOC_Os08g04130
TraesCS6A03G0613600	7.38443	8.77489e-07	PHE ammonia lyase 1	phenylalanine ammonia-lyase, putative, expressed	AT2G37040	LOC_Os02g41680
TraesCS2B03G1025600	7.39738	2.33438e-07	histidine triad nucleotide-binding 4	histidine triad family protein, putative, expressed	AT4G16566	LOC_Os04g45280
TraesCS2B03G1068300	7.40051	3.06101e-08		OsRhmbd11 - Putative Rhomboid homologue, expressed		LOC_Os04g48130
TraesCS3B03G0796100	7.43916	1.09984e-10
TraesCS5A03G0980900	7.44516	5.49285e-14		calmodulin binding protein, putative, expressed		LOC_Os03g56660
TraesCS2A03G0950600	7.45055	1.01417e-06	2-oxoglutarate (2OG) and Fe(II)-dependent oxygenase superfamily protein	naringenin,2-oxoglutarate 3-dioxygenase, putative, expressed	AT4G10500	LOC_Os04g49210
TraesCS3D03G1145600	7.45805	2.85379e-07		abscisic stress-ripening, putative, expressed		LOC_Os01g72900
TraesCS1D03G0934700	7.45907	3.25682e-07		EF hand family protein, putative		LOC_Os11g38780
TraesCS7A03G0895700	7.46348	3.49202e-07
TraesCS7A03G1033700	7.47319	5.15133e-06	WALL ASSOCIATED KINASE (WAK)-LIKE 10	OsWAK112d - OsWAK receptor-like protein kinase, expressed	AT1G79680	LOC_Os10g10130
TraesCS4A03G0477700	7.48511	3.53056e-11		ZOS11-10 - C2H2 zinc finger protein, expressed		LOC_Os11g47630
TraesCS7D03G0846000	7.49002	5.46272e-07
TraesCS4A03G0873400	7.49347	5.50051e-05		ammonium transporter protein, putative, expressed		LOC_Os03g62200
TraesCS6A03G0276400	7.50183	2.94967e-08
TraesCS5B03G1242400	7.50625	2.32912e-08	phosphate transporter 1;4	inorganic phosphate transporter, putative, expressed	AT2G38940	LOC_Os10g30790
TraesCSU03G0433000	7.52928	2.84575e-07
TraesCS3B03G0092900	7.52953	2.51976e-07		expressed protein		LOC_Os01g03940
TraesCS4B03G0924400	7.53555	8.92827e-05		OsRhmbd7 - Putative Rhomboid homologue, expressed		LOC_Os03g02530
TraesCS5B03G0254000	7.53738	3.8235e-06		calmodulin binding protein, putative, expressed		LOC_Os12g36110
TraesCS3D03G1048800	7.54772	1.49978e-11	beta-1,3-glucanase 3	glycosyl hydrolases family 17, putative, expressed	AT3G57240	LOC_Os01g71340
TraesCS1A03G1058600	7.5503	6.13045e-08		EF hand family protein, putative, expressed		LOC_Os07g12240
TraesCS7A03G0832300	7.55163	1.84003e-05	WRKY DNA-binding protein 70	WRKY45, expressed	AT3G56400	LOC_Os05g25770
TraesCS5B03G1108300	7.56035	1.27816e-05
TraesCS2A03G0062300	7.56189	6.24338e-09
TraesCS4A03G0171100	7.57049	3.83973e-07		expressed protein		LOC_Os03g15080
TraesCS5B03G0158600	7.57767	8.47914e-16		wall-associated receptor kinase-like 22 precursor, putative, expressed		LOC_Os10g07556
TraesCS1D03G0825700	7.58242	0.00116507	cytochrome P450, family 72, subfamily A, polypeptide 15		AT3G14690
TraesCS2B03G0296800	7.58377	1.11761e-07		WRKY47, expressed		LOC_Os07g48260
TraesCS7D03G0827800	7.58911	3.84025e-05	3-ketoacyl-CoA synthase 11	3-ketoacyl-CoA synthase, putative, expressed	AT2G26640	LOC_Os06g39750
TraesCS4D03G0474800	7.59591	0.000458325		expressed protein		LOC_Os08g31850
TraesCS6B03G1046600	7.61937	2.83224e-08
TraesCS2A03G0050900	7.62114	4.04454e-08		cysteine-rich receptor-like protein kinase 21 precursor, putative, expressed		LOC_Os11g11780
TraesCS7B03G0033000	7.63088	2.58259e-07
TraesCS6D03G0248000	7.6478	5.54788e-07		harpin-induced protein 1 domain containing protein, expressed		LOC_Os12g06220
TraesCS5D03G0509400	7.65754	4.64304e-23
TraesCS6A03G1013600	7.65819	5.67429e-12
TraesCS5D03G1218600	7.65845	1.29059e-08
TraesCS6B03G1056100	7.66548	1.38774e-08		OsWAK45 - OsWAK receptor-like protein kinase, expressed		LOC_Os04g30010
TraesCS7A03G0892600	7.66966	4.33517e-07		receptor-like protein kinase precursor, putative, expressed		LOC_Os06g38340
TraesCS7A03G1091000	7.67223	3.12552e-05	pinoid-binding protein 1	EF hand family protein, putative, expressed	AT5G54490	LOC_Os06g46950
TraesCS7B03G0672200	7.68495	0.00038431
TraesCS5B03G1028400	7.69058	2.15581e-08		calmodulin binding protein, putative, expressed		LOC_Os03g56660
TraesCS5D03G0884400	7.69426	1.01673e-06	Disease resistance-responsive (dirigent-like protein) family protein	dirigent, putative, expressed	AT1G58170	LOC_Os11g07690
TraesCS2B03G0072900	7.69497	1.51831e-07
TraesCS5D03G1195400	7.70136	5.80845e-08
TraesCS2A03G0333400	7.71136	0.0179145		uncharacterized glycosyl hydrolase Rv2006/MT2062, putative, expressed		LOC_Os07g43160
TraesCSU03G0238600	7.73151	1.08333e-15
TraesCS6B03G0380000	7.73681	3.11861e-09		harpin-induced protein 1 domain containing protein, expressed		LOC_Os12g06220
TraesCS7D03G0816000	7.7492	1.61719e-08	WRKY DNA-binding protein 70	WRKY45, expressed	AT3G56400	LOC_Os05g25770
TraesCS7A03G0357900	7.7726	4.31765e-08		glutamate receptor 2.6 precursor, putative, expressed		LOC_Os06g08900
TraesCS6A03G0928200	7.7957	8.87093e-09		cadmium tolerance factor, putative, expressed		LOC_Os06g19010
TraesCS6B03G0584700	7.80044	5.32101e-20		cysteine synthase, putative, expressed		LOC_Os02g12900
TraesCS3B03G0762100	7.8038	1.96514e-08	protein kinase-related	expressed protein	AT1G66940	LOC_Os01g49600
TraesCS5D03G0931500	7.81006	7.47153e-08		calmodulin binding protein, putative, expressed		LOC_Os03g56660
TraesCS1D03G0617300	7.818	6.75581e-07		alpha/beta hydrolase fold, putative, expressed		LOC_Os05g33940
TraesCS4A03G0234300	7.81833	1.36556e-08		DUF538 domain containing protein, putative, expressed		LOC_Os03g18560
TraesCS7A03G0890800	7.83577	7.59901e-05
TraesCS4B03G0224100	7.84304	7.56551e-08	Eukaryotic aspartyl protease family protein	eukaryotic aspartyl protease domain containing protein, expressed	AT4G33490	LOC_Os11g08100
TraesCS2B03G0488200	7.85859	5.06204e-08		expressed protein		LOC_Os07g41200
TraesCS7D03G0069800	7.86215	3.97057e-12		glutathione S-transferase, putative, expressed		LOC_Os10g38720
TraesCS7D03G0800500	7.87407	1.08246e-09
TraesCSU03G0036600	7.87657	0.000112285		expressed protein		LOC_Os01g24420
TraesCS1B03G0043500	7.88014	1.93732e-08
TraesCS2D03G0221300	7.91603	1.36422e-08		WRKY47, expressed		LOC_Os07g48260
TraesCS2B03G0075900	7.94317	1.8621e-06		protein kinase domain containing protein, expressed		LOC_Os11g17380
TraesCS6B03G1213800	7.94495	9.50095e-20
TraesCS1A03G0387100	8.01128	3.22519e-09		3-ketoacyl-CoA thiolase, peroxisomal precursor, putative, expressed		LOC_Os10g31950
TraesCS2A03G1312000	8.01132	5.72153e-12	C2 calcium/lipid-binding plant phosphoribosyltransferase family protein	anthranilate phosphoribosyltransferase, putative, expressed	AT4G11610	LOC_Os04g58720
TraesCS4A03G0068000	8.01929	8.32453e-10	Heavy metal transport/detoxification superfamily protein	heavy-metal-associated domain-containing protein, putative, expressed	AT5G03380	LOC_Os03g05750
TraesCS3D03G0571200	8.02593	4.56352e-13		lipid phosphatase protein, putative, expressed		LOC_Os01g47580
TraesCS6D03G0591300	8.03026	3.96254e-08		DUF581 domain containing protein, expressed		LOC_Os02g46210
TraesCSU03G0055000	8.04129	1.33882e-08
TraesCS5A03G1102200	8.08864	0.000352111		EF hand family protein, putative, expressed		LOC_Os03g59770
TraesCS3B03G1312000	8.10062	4.63093e-08	beta-1,3-glucanase 3	glycosyl hydrolases family 17, putative, expressed	AT3G57240	LOC_Os01g71350
TraesCS1D03G0910300	8.11438	1.20335e-11		membrane associated DUF588 domain containing protein, putative, expressed		LOC_Os11g42970
TraesCS1D03G0365000	8.13753	2.32943e-05		hypersensitive-induced response protein, putative, expressed		LOC_Os10g32700
TraesCS5D03G0509500	8.1425	4.04711e-29		cytochrome P450, putative, expressed		LOC_Os09g26960
TraesCS3B03G1014300	8.15864	6.39879e-08		harpin-induced protein 1 domain containing protein, expressed		LOC_Os01g64470
TraesCS3D03G1145400	8.18799	3.97404e-09		abscisic stress-ripening, putative, expressed		LOC_Os01g72900
TraesCS6A03G0902600	8.20388	3.25852e-10
TraesCS6D03G0656800	8.21194	1.25441e-07		potassium transporter, putative, expressed		LOC_Os03g37840
TraesCS4A03G0596500	8.2213	7.33463e-06		cysteine-rich receptor-like protein kinase 21 precursor, putative, expressed		LOC_Os11g11780
TraesCS1D03G0649600	8.23294	2.24195e-24		expressed protein		LOC_Os05g35950
TraesCS4D03G0185200	8.23644	1.82983e-09	Eukaryotic aspartyl protease family protein	eukaryotic aspartyl protease domain containing protein, expressed	AT4G33490	LOC_Os11g08100
TraesCS4D03G0787800	8.24604	9.75036e-11
TraesCS3B03G1200900	8.25901	1.07984e-20	MATE efflux family protein		AT3G21690
TraesCS3A03G0849700	8.28939	3.05505e-09		ATPase, putative, expressed		LOC_Os07g09470
TraesCSU03G0297300	8.29166	0.00763689	Disease resistance-responsive (dirigent-like protein) family protein	dirigent, putative, expressed	AT1G58170	LOC_Os11g07690
TraesCSU03G0017300	8.32423	8.43544e-10
TraesCS6B03G1172500	8.34533	2.84152e-10	cytochrome P450, family 72, subfamily A, polypeptide 15		AT3G14690
TraesCS5A03G0546300	8.38565	1.4e-10
TraesCS1D03G0486000	8.39493	8.95133e-10		glutathione S-transferase GSTU6, putative, expressed		LOC_Os10g38489
TraesCS5A03G0546200	8.41218	1.33604e-23		cytochrome P450, putative, expressed		LOC_Os09g26960
TraesCS1B03G0984100	8.41678	6.20341e-10		anthocyanidin 5,3-O-glucosyltransferase, putative, expressed		LOC_Os05g45100
TraesCS5A03G0918000	8.45767	1.20691e-09
TraesCS2D03G1124800	8.46535	2.62393e-10
TraesCS5D03G0509300	8.4969	1.04057e-24		cytochrome P450, putative, expressed		LOC_Os09g26960
TraesCS7A03G0356800	8.51769	2.77059e-11
TraesCS7B03G1319800	8.52487	1.14954e-24
TraesCS6B03G0298000	8.53008	1.128e-11		calmodulin binding protein, putative, expressed		LOC_Os08g27170
TraesCS6A03G0470800	8.53317	7.86827e-10		cysteine synthase, putative, expressed		LOC_Os02g12900
TraesCS3A03G0076900	8.55564	2.37823e-07		calmodulin binding protein, putative, expressed		LOC_Os01g04280
TraesCS5A03G0979600	8.56225	3.89539e-10		calmodulin binding protein, putative, expressed		LOC_Os03g56660
TraesCS6A03G0142500	8.57772	8.41008e-06		expressed protein		LOC_Os02g36530
TraesCS1A03G1058300	8.59488	1.21302e-10		EF hand family protein, putative, expressed		LOC_Os07g12240
TraesCS6A03G0779700	8.60556	3.40383e-10		calmodulin binding protein, putative, expressed		LOC_Os08g27170
TraesCS3B03G0701900	8.63517	1.00657e-10		lipid phosphatase protein, putative, expressed		LOC_Os01g47580
TraesCS1B03G1137500	8.6365	2.10415e-10		EF hand family protein, putative		LOC_Os11g38780
TraesCS6D03G0169500	8.64134	9.06047e-12		calmodulin binding protein, putative, expressed		LOC_Os08g27170
TraesCS6D03G0228900	8.65491	7.29672e-10
TraesCS3D03G0815500	8.66754	1.17944e-13		harpin-induced protein 1 domain containing protein, expressed		LOC_Os01g64470
TraesCS4B03G0096800	8.66782	2.34658e-10	microsomal glutathione s-transferase, putative	microsomal glutathione S-transferase 3, putative, expressed	AT1G65820	LOC_Os03g50130
TraesCS6D03G0874500	8.67111	2.84042e-19
TraesCS5D03G0352100	8.69804	8.07511e-09		embryogenesis transmembrane protein, putative, expressed		LOC_Os11g04830
TraesCS7B03G0717900	8.72853	6.824e-11
TraesCS3A03G0280100	8.73493	0.000172562	HXXXD-type acyl-transferase family protein		AT5G42830
TraesCSU03G0375900	8.7816	6.49508e-09
TraesCS4D03G0285600	8.82658	3.05674e-07		ZOS11-10 - C2H2 zinc finger protein, expressed		LOC_Os11g47630
TraesCS7B03G0612500	8.8406	1.00714e-10		DUF1517 domain containing protein, putative, expressed		LOC_Os08g02560
TraesCS6A03G0702900	8.85449	1.88765e-09		DUF581 domain containing protein, expressed		LOC_Os02g46210
TraesCS3B03G1493000	8.90094	1.5484e-11	cytochrome P450, family 71, subfamily B, polypeptide 34		AT3G26300
TraesCS2A03G0062000	8.90479	2.74195e-11
TraesCS5B03G0967600	8.92325	1.95858e-11		OsCML4 - Calmodulin-related calcium sensor protein, expressed		LOC_Os03g53200
TraesCS6D03G0244500	9.01584	2.08111e-11	root hair specific 16	protein kinase domain containing protein, expressed	AT4G29180	LOC_Os02g05730
TraesCS5A03G0236500	9.11945	2.27378e-11		calmodulin binding protein, putative, expressed		LOC_Os12g36110
TraesCS5B03G0589900	9.16895	0.0121754		WRKY76, expressed		LOC_Os09g25060
TraesCS7D03G0745500	9.20424	4.45681e-12		DUF1517 domain containing protein, putative, expressed		LOC_Os08g02560
TraesCS7D03G0989900	9.24013	2.74195e-11	WALL ASSOCIATED KINASE (WAK)-LIKE 10	OsWAK112d - OsWAK receptor-like protein kinase, expressed	AT1G79680	LOC_Os10g10130
TraesCS6D03G0774700	9.24039	2.58635e-09
TraesCS7D03G0488000	9.28196	5.71616e-12
TraesCS2B03G1193400	9.31771	3.1844e-12	methyl esterase 1	esterase, putative, expressed	AT2G23620	LOC_Os01g25360
TraesCS6B03G1126700	9.32957	7.06299e-08		cadmium tolerance factor, putative, expressed		LOC_Os06g19010
TraesCS5A03G0980800	9.43747	3.62779e-12		calmodulin binding protein, putative, expressed		LOC_Os03g56660
TraesCS1A03G0825600	9.53312	6.53912e-13	ATPase E1-E2 type family protein / haloacid dehalogenase-like hydrolase family protein	calcium-transporting ATPase, plasma membrane-type, putative, expressed	AT3G22910	LOC_Os10g28240
TraesCS4D03G0174200	9.55544	2.72273e-12		cysteine-rich receptor-like protein kinase 21 precursor, putative, expressed		LOC_Os11g11780
TraesCS5B03G0718200	9.5739	6.19951e-09
TraesCS4B03G0211200	9.73287	1.17944e-13		cysteine-rich receptor-like protein kinase 21 precursor, putative, expressed		LOC_Os11g11780
TraesCS5B03G0555800	9.75544	3.49997e-29		cytochrome P450, putative, expressed		LOC_Os09g26960
TraesCS6B03G0214100	9.76043	1.6611e-06	terpene synthase 14	terpene synthase, putative, expressed	AT1G61680	LOC_Os02g02930
TraesCS5A03G0666600	9.91525	5.59111e-14
TraesCS6B03G0213700	9.93486	4.00071e-09	terpene synthase 14	terpene synthase, putative, expressed	AT1G61680	LOC_Os02g02930
TraesCS4B03G0211800	9.97481	1.31291e-09		cysteine-rich receptor-like protein kinase 21 precursor, putative, expressed		LOC_Os11g11780
TraesCS2B03G1307400	9.99038	2.88456e-14
TraesCS5A03G0546100	10.0546	1.36534e-13		cytochrome P450, putative, expressed		LOC_Os09g26960
TraesCS5B03G0980200	10.0685	1.55594e-13
TraesCS3D03G0520100	10.1188	7.12486e-14	cytochrome BC1 synthesis	mitochondrial chaperone BCS1, putative, expressed	AT3G50930	LOC_Os01g42030
TraesCS6D03G0293400	10.2307	8.77966e-15	SPFH/Band 7/PHB domain-containing membrane-associated protein family	nodulin, putative, expressed	AT5G25250	LOC_Os10g34040
TraesCS6D03G0606300	10.2374	5.13074e-06	Pectinacetylesterase family protein	pectinacetylesterase domain containing protein, expressed	AT4G19420	LOC_Os02g47400
TraesCS2A03G0474200	10.2405	3.39111e-16		AAA family ATPase, putative, expressed		LOC_Os03g38800
TraesCS2A03G1151500	10.2752	7.35059e-15
TraesCS2D03G1277900	10.3188	2.10801e-14	C2 calcium/lipid-binding plant phosphoribosyltransferase family protein	anthranilate phosphoribosyltransferase, putative, expressed	AT4G11610	LOC_Os04g58720
TraesCS2A03G1151400	10.359	4.24974e-15
TraesCS1A03G0659500	10.4304	4.94526e-15		alpha/beta hydrolase fold, putative, expressed		LOC_Os05g33940
TraesCS1B03G0482200	10.4576	1.30857e-16		hypersensitive-induced response protein, putative, expressed		LOC_Os10g32700
TraesCS3A03G0785300	10.6852	2.16446e-16		OsSub9 - Putative Subtilisin homologue, expressed		LOC_Os01g58290
TraesCS2A03G1151600	11.5137	6.0699e-26
TraesCS2D03G1100000	11.8256	8.95992e-19
TraesCSU03G0477200	13.874	0.0022233	lipid transfer protein 4		AT5G59310
TraesCS4B03G0651000	18.1941	0.00497639
TraesCSU03G0255300	18.3313	0.00460189
TraesCSU03G0137900	18.689	0.00373959	Ribosomal protein S12/S23 family protein	mitochondrial ribosomal protein S12, putative, expressed	AT2G07675	LOC_Os12g34062
TraesCS5A03G1016800	19.2715	0.00264814	Plant mitochondrial ATPase, F0 complex, subunit 8 protein	ATP synthase protein YMF19, putative, expressed	AT2G07707	LOC_Os12g34018
TraesCS7A03G0235400	19.2754	0.00264164	Ribosomal protein S12/S23 family protein	mitochondrial ribosomal protein S12, putative, expressed	AT2G07675	LOC_Os12g34062
TraesCSU03G0536800	19.6713	0.00208587

### Sheet: Xtu_vs_mock
Table S5B: Differentially expressed genes identified in wheat inoculated with Xtu UPB513 WT compared to mock-inoculation
Gene ID	log2FoldChange	padj	Annotation 1	Annotation 2	Arabidopsis Ortholog	Rice Ortholog
TraesCS4D03G0323000	-23.4619	0.00656385		expressed protein		LOC_Os01g57968
TraesCS1A03G0931900	-22.9374	0.00525877	photsystem I subunit I		ATCG00510
TraesCS3B03G1407300	-11.0654	0.0102969	photosystem II reaction center protein M		ATCG00220
TraesCS1D03G0463800	-11.0254	0.00903797	photosystem II reaction center protein M		ATCG00220
TraesCS4D03G0245600	-7.47203	0.0057
TraesCS7D03G0861200	-6.68517	0.0210261		no apical meristem protein, putative, expressed		LOC_Os06g36480
TraesCS4A03G0646100	-6.68472	0.00109926
TraesCS1A03G0012100	-6.62645	0.0266767
TraesCS3D03G0125300	-6.62138	0.0146172		ZOS1-01 - C2H2 zinc finger protein, expressed		LOC_Os01g01770
TraesCS2B03G1074900	-6.61248	0.0199211		ethylene-responsive protein related, putative, expressed		LOC_Os04g47810
TraesCS7D03G0117000	-6.57997	0.000578626
TraesCS3B03G1137300	-6.36059	0.0491907	sucrose phosphate synthase 3F	sucrose-phosphate synthase, putative, expressed	AT1G04920	LOC_Os01g69030
TraesCS1A03G0435100	-6.07577	0.0232138
TraesCS2A03G0834400	-5.95653	0.0405224		ABC transporter, ATP-binding protein, putative, expressed		LOC_Os04g40570
TraesCS3A03G0322800	-5.79214	0.0148728		RING-H2 finger protein, putative, expressed		LOC_Os01g11520
TraesCS4D03G0428300	-4.98528	0.03953		WRKY79, expressed		LOC_Os03g21710
TraesCS6D03G0490900	-4.82167	0.0319651
TraesCS1D03G0069800	-4.16319	0.0338666		lecithin:cholesterol acyltransferase, putative, expressed		LOC_Os02g37700
TraesCS5B03G0508700	-4.13267	0.0232138	Cupredoxin superfamily protein	L-ascorbate oxidase precursor, putative, expressed	AT4G39830	LOC_Os09g20090
TraesCS3B03G0502300	-3.7683	0.000982664	P-loop containing nucleoside triphosphate hydrolases superfamily protein	kinesin motor domain containing protein, putative, expressed	AT1G55550	LOC_Os01g15540
TraesCS1B03G1003000	-3.71737	0.0316631
TraesCS6B03G0764400	-3.14068	0.0335614	Inositol monophosphatase family protein		AT4G05090
TraesCS4D03G0208500	-3.08521	0.012652	ATP-dependent protease La (LON) domain protein	OsClp12 - Putative Clp protease homologue, expressed	AT1G35340	LOC_Os11g11210
TraesCS6D03G0908400	-3.00324	0.0255934		xa1, putative, expressed		LOC_Os02g16270
TraesCS6B03G0659600	-2.85872	0.0269168	Mitochondrial substrate carrier family protein	mitochondrial carrier protein, putative, expressed	AT4G26180	LOC_Os02g13300
TraesCS3B03G1500500	-2.60202	0.0106764
TraesCS3B03G1474100	-2.55677	0.0479966
TraesCS2B03G0790800	-2.37763	0.0144995		ACT domain containing protein, expressed		LOC_Os04g32110
TraesCS2B03G0789000	-2.32425	0.033216	farnesylated protein 3	heavy metal-associated domain containing protein, expressed	AT5G63530	LOC_Os04g32030
TraesCS4A03G0911000	-2.28233	0.0301718	ATP-binding cassette 14	ABC-2 type transporter domain containing protein, expressed	AT1G31770	LOC_Os08g07010
TraesCS1A03G0296500	-2.27955	0.0232138	Tetratricopeptide repeat (TPR)-like superfamily protein	chloroplast lumen common family protein, putative, expressed	AT4G39470	LOC_Os05g08930
TraesCS5D03G0494600	-2.25108	0.0348658	elicitor-activated gene 3-2	dehydrogenase, putative, expressed	AT4G37990	LOC_Os09g23550
TraesCS1B03G0660200	-2.23631	0.0180834	calcineurin B-like protein 1	calcineurin B, putative, expressed	AT4G17615	LOC_Os10g41510
TraesCS2A03G0318200	-2.20269	0.0480926	RNA helicase, ATP-dependent, SK12/DOB1 protein	DSHCT domain containing protein, expressed	AT2G06990	LOC_Os11g07500
TraesCS3B03G0090000	-2.13825	0.000865108		nuclease PA3, putative, expressed		LOC_Os01g03730
TraesCS4B03G0560000	-2.1071	0.0232138	(1 of 1) PTHR14154:SF15 - PEPTIDYL-PROLYL CIS-TRANS ISOMERASE, PUTATIVE-RELATED	expressed protein	AT3G12345	LOC_Os06g28950
TraesCS4A03G0183500	-2.04575	0.000982664	Calcium-binding tetratricopeptide family protein	uncharacterized TPR repeat-containing protein, putative, expressed	AT1G05150	LOC_Os03g15740
TraesCS2B03G0139000	-2.02374	0.0428082	Transmembrane amino acid transporter family protein		AT2G39130
TraesCS2D03G0658600	-1.98502	0.0232138		ACT domain containing protein, expressed		LOC_Os04g32110
TraesCS2B03G0933400	-1.8609	0.0236389	Ribonuclease inhibitor	OsFBX146 - F-box domain containing protein, expressed	AT3G26000	LOC_Os04g40910
TraesCS6D03G0912400	-1.74851	0.00456903	N-terminal-transmembrane-C2 domain type 5.1	C2 domain containing protein, putative, expressed	AT1G50260	LOC_Os02g58230
TraesCS5D03G0234300	-1.72601	0.0435042		resistance protein LR10, putative, expressed		LOC_Os12g37740
TraesCS3B03G0585500	-1.66534	0.0106764
TraesCS1D03G0922100	-1.65369	0.00492322	phosphate 2	ubiquitin conjugating enzyme protein, putative, expressed	AT2G33770	LOC_Os05g48390
TraesCS6B03G1216400	-1.58759	0.0340431		OTU-like cysteine protease family protein, putative, expressed		LOC_Os02g57410
TraesCS3A03G0877200	-1.55584	0.0402973	Carbohydrate-binding-like fold	starch binding domain containing protein, putative, expressed	AT5G01260	LOC_Os01g63810
TraesCS3B03G1040700	-1.54764	0.00884685	Pentatricopeptide repeat (PPR-like) superfamily protein	pentatricopeptide, putative, expressed	AT3G46610	LOC_Os12g18640
TraesCS5A03G1045500	-1.51083	0.0439393	winged-helix DNA-binding transcription factor family protein	AT hook-containing DNA-binding protein, putative, expressed	AT2G30620	LOC_Os07g08710
TraesCS7A03G0641700	-1.42858	0.020113	NAD(P)-binding Rossmann-fold superfamily protein	uncharacterized protein ycf39, putative, expressed	AT4G35250	LOC_Os08g44000
TraesCS3D03G0430600	-1.36798	0.00732137	(1 of 1) PF12166 - Piezo non-specific cation channel, R-Ras-binding domain (Piezo_RRas_bdg)	expressed protein	AT2G48060	LOC_Os01g29230
TraesCS3B03G0459500	-1.3277	0.0151953	NIN like protein 7	NIN, putative, expressed	AT4G24020	LOC_Os01g13540
TraesCS5A03G0685000	-1.30221	0.029373	basic helix-loop-helix (bHLH) DNA-binding superfamily protein	BHLH transcription factor, putative, expressed	AT5G48560	LOC_Os09g32510
TraesCS3B03G0535500	-1.27378	0.0293111	F-box family protein	OsFBX5 - F-box domain containing protein, expressed	AT2G32560	LOC_Os01g17390
TraesCS7B03G0977400	-1.22763	0.00480808	auxin response factor 6	auxin response factor, putative, expressed	AT1G30330	LOC_Os06g46410
TraesCS2B03G1155800	-1.11764	0.0494291		villin protein, putative, expressed		LOC_Os04g51440
TraesCS7B03G0047800	-1.04475	0.0134149	Glycogen/starch synthases, ADP-glucose type		AT5G24300
TraesCS6A03G0187000	-1.03208	0.0335614	Polyketide cyclase/dehydrase and lipid transport superfamily protein	membrane related protein CP5, putative, expressed	AT1G64720	LOC_Os02g03230
TraesCS5A03G0076300	-1.02602	0.0487011	Heavy metal transport/detoxification superfamily protein	heavy metal-associated domain containing protein, expressed	AT1G56210	LOC_Os03g22490
TraesCS7D03G0368700	-0.97213	0.0275081	CTC-interacting domain 7	smr domain containing protein, expressed	AT2G26280	LOC_Os06g09890
TraesCS5A03G0927000	-0.923604	0.0440555	evolutionarily conserved C-terminal region 2	YT521-B-like family domain containing protein, expressed	AT3G13460	LOC_Os03g53670
TraesCS7B03G0844800	-0.871783	0.0323366	high chlorophyll fluorescence phenotype 173	Complex I intermediate-associated protein 30 domain containing protein, putative, expressed	AT1G16720	LOC_Os06g49120
TraesCS5D03G1062900	0.961532	0.0477494	DCD (Development and Cell Death) domain protein	N-rich protein, putative, expressed	AT5G42050	LOC_Os01g36950
TraesCS5B03G0479900	1.03145	0.0298557	phosphoenolpyruvate carboxylase 1	phosphoenolpyruvate carboxylase, putative, expressed	AT1G53310	LOC_Os09g14670
TraesCS2B03G0273100	1.03681	0.0165134	calmodulin 2		AT2G41110
TraesCS3B03G1143900	1.07109	0.0388071		expressed protein	AT3G01860	LOC_Os01g69100
TraesCS4A03G0536600	1.07391	0.0353998	BEL1-like homeodomain 1	homeobox domain containing protein, expressed	AT2G35940	LOC_Os11g06020
TraesCS6D03G0831200	1.09265	0.0171361	ENTH/VHS family protein	ENTH domain containing protein, expressed	AT2G43160	LOC_Os02g56270
TraesCS7B03G0111700	1.16044	0.0258445	2-oxoglutarate (2OG) and Fe(II)-dependent oxygenase superfamily protein	iron/ascorbate-dependent oxidoreductase, putative, expressed	AT5G20400	LOC_Os06g08041
TraesCS4B03G0570200	1.17626	0.0494291	UDP-XYL synthase 6	NAD dependent epimerase/dehydratase family domain containing protein, expressed	AT2G28760	LOC_Os03g16980
TraesCS5D03G1125100	1.29924	0.00456903		expressed protein		LOC_Os03g61900
TraesCS1B03G0758900	1.30581	0.0477494	guanosine nucleotide diphosphate dissociation inhibitor 1		AT2G44100
TraesCS5D03G0444100	1.32444	0.00694935	phosphoenolpyruvate carboxylase 1	phosphoenolpyruvate carboxylase, putative, expressed	AT1G53310	LOC_Os09g14670
TraesCS3B03G0223400	1.33013	0.0444006	translocon-associated protein beta (TRAPB) family protein	translocon-associated protein beta domain containing protein, expressed	AT5G14030	LOC_Os01g01307
TraesCS7D03G0862700	1.37064	0.000120345	Protein kinase family protein with leucine-rich repeat domain	receptor-like protein kinase 5 precursor, putative, expressed	AT5G25930	LOC_Os06g36270
TraesCS2D03G0209900	1.40426	0.0180834	ETHYLENE-INSENSITIVE3-like 1	ethylene-insensitive 3, putative, expressed	AT2G27050	LOC_Os07g48630
TraesCS5B03G0832300	1.43887	0.0130657		TKL_IRAK_CrRLK1L-1.3 - The CrRLK1L-1 subfamily has homology to the CrRLK1L homolog, expressed		LOC_Os05g25450
TraesCS5B03G1059200	1.43902	0.018235	aldehyde oxidase 1	aldehyde oxidase, putative, expressed	AT5G20960	LOC_Os03g57690
TraesCS2D03G0270900	1.48479	0.0346743	dehydration-induced protein (ERD15)	early response to dehydration 15, putative, expressed	AT2G41430	LOC_Os07g46670
TraesCS1A03G0309300	1.4894	0.0402973	Mitochondrial substrate carrier family protein		AT5G19760
TraesCS4A03G0746500	1.51696	0.0194097		puromycin-sensitive aminopeptidase, putative, expressed		LOC_Os08g30810
TraesCS4A03G0696200	1.51933	0.0477494	Coatomer, alpha subunit	coatomer alpha subunit, putative, expressed	AT1G62020	LOC_Os09g04110
TraesCS5A03G0799600	1.54453	0.00732137		TKL_IRAK_CrRLK1L-1.3 - The CrRLK1L-1 subfamily has homology to the CrRLK1L homolog, expressed		LOC_Os05g25450
TraesCS4A03G0882100	1.57929	0.00979651		expressed protein		LOC_Os03g61900
TraesCS7D03G0593600	1.67785	0.0368365	emp24/gp25L/p24 family/GOLD family protein	emp24/gp25L/p24 family protein, putative, expressed	AT3G07680	LOC_Os08g42050
TraesCS5B03G0159700	1.72432	0.0158367		cellulase, putative, expressed		LOC_Os05g15510
TraesCS5A03G0720100	1.75527	0.0174132		Os9bglu31 - beta-glucosidase, dhurrinase, similar to G. max hydroxyisourate hydrolase, expressed		LOC_Os09g33680
TraesCS6B03G0086200	1.78644	0.0316631	Tetratricopeptide repeat (TPR)-like superfamily protein	tetratricopeptide repeat domain containing protein, expressed	AT4G10840	LOC_Os02g01960
TraesCS5A03G0488800	1.78908	0.0450789	WRKY family transcription factor	WRKY74, expressed	AT4G11070	LOC_Os09g16510
TraesCS7A03G1103500	1.80407	0.0423427	early nodulin-like protein 1	early nodulin 20 precursor, putative, expressed	AT5G53870	LOC_Os06g46740
TraesCS3A03G1029800	1.81346	0.00540175	long chain base2	serine palmitoyltransferase 2, putative, expressed	AT5G23670	LOC_Os01g70380
TraesCS1D03G0002900	1.81554	0.0219801
TraesCS2D03G0215900	1.8326	0.0323366	apyrase 1	nucleoside-triphosphatase, putative, expressed	AT3G04080	LOC_Os07g48430
TraesCS7B03G1202500	1.85399	0.0291674
TraesCS3B03G1478200	1.85747	0.00847207	WALL ASSOCIATED KINASE (WAK)-LIKE 10		AT1G79680
TraesCS2B03G0144900	1.87124	0.018235	receptor-like protein kinase 1	receptor-like protein kinase, putative, expressed	AT5G60900	LOC_Os04g12560
TraesCS3A03G1277700	1.89076	0.0232138
TraesCS5A03G0566000	1.91836	0.0269168	tetraspanin8	tetraspanin family protein, putative, expressed	AT2G23810	LOC_Os09g25760
TraesCS2A03G0413700	1.92894	0.00226679	Insulinase (Peptidase family M16) family protein	insulin-degrading enzyme, putative, expressed	AT2G41790	LOC_Os07g38270
TraesCS3D03G0013300	1.93188	0.0219132	Ribosomal protein L6 family	ribosomal protein L6, putative, expressed	AT1G33140	LOC_Os09g31180
TraesCS4D03G0791600	1.9548	0.00731747		TKL_IRAK_CrRLK1L-1.6 - The CrRLK1L-1 subfamily has homology to the CrRLK1L homolog, expressed		LOC_Os03g03280
TraesCS7B03G1202400	1.96431	0.0393283
TraesCS7B03G0319700	1.96618	0.0444073	Leucine-rich repeat protein kinase family protein	protein kinase domain containing protein, expressed	AT2G31880	LOC_Os06g18000
TraesCS1D03G0001500	1.99319	0.00607765		phospholipid-transporting ATPase, putative, expressed		LOC_Os05g01030
TraesCS1D03G0738900	2.03673	0.0380877	Nucleotide-sugar transporter family protein	domain of unknown function, DUF250 domain containing protein, expressed	AT4G32390	LOC_Os05g41480
TraesCS3B03G0484700	2.04257	0.0036479	WRKY family transcription factor	WRKY1, expressed	AT1G62300	LOC_Os01g14440
TraesCS6D03G0592200	2.07148	0.0418277	purine permease 11	purine permease, putative, expressed	AT1G44750	LOC_Os02g46380
TraesCS3D03G0495600	2.07771	0.00647245	calmodulin-binding family protein	calmodulin-binding protein, putative, expressed	AT2G26190	LOC_Os01g38980
TraesCS5D03G0029900	2.08305	0.0418277
TraesCS7A03G0892700	2.0853	0.0488269	histone deacetylase 1	histone deacetylase 19, putative, expressed	AT4G38130	LOC_Os06g38470
TraesCS5D03G0507800	2.08627	0.0258445	Cysteine proteinases superfamily protein	oryzain gamma chain precursor, putative, expressed	AT3G45310	LOC_Os09g27030
TraesCS1D03G0230800	2.10649	0.00120972	2-oxoglutarate (2OG) and Fe(II)-dependent oxygenase superfamily protein	1-aminocyclopropane-1-carboxylate oxidase, putative, expressed	AT1G77330	LOC_Os05g05680
TraesCS2D03G1146600	2.11337	0.033216	Granulin repeat cysteine protease family protein		AT1G47128
TraesCS2A03G1014100	2.1264	0.00646271	Coatomer epsilon subunit	coatomer subunit epsilon, putative, expressed	AT1G30630	LOC_Os04g52270
TraesCS5D03G0543300	2.14859	0.0123303	2-oxoglutarate (2OG) and Fe(II)-dependent oxygenase superfamily protein	leucoanthocyanidin dioxygenase, putative, expressed	AT5G20400	LOC_Os02g17940
TraesCS3D03G0045000	2.16986	0.0436159
TraesCS2B03G0359800	2.17332	0.0232138	dehydration-induced protein (ERD15)	early response to dehydration 15, putative, expressed	AT2G41430	LOC_Os07g46670
TraesCS2B03G0868400	2.17628	0.00539202		oxidoreductase, aldo/keto reductase family protein, putative, expressed		LOC_Os04g37490
TraesCS7B03G1068900	2.19009	0.0365023
TraesCS1A03G0403400	2.22807	0.0388071		hcrVf2 protein, putative, expressed		LOC_Os10g33140
TraesCS6D03G0027500	2.2312	0.00740677		stripe rust resistance protein Yr10, putative, expressed		LOC_Os11g37880
TraesCS3B03G0315300	2.24334	0.00449057		transferase family protein, putative, expressed		LOC_Os01g09010
TraesCS7D03G0737400	2.24761	0.015396	lysine histidine transporter 1	amino acid transporter, putative, expressed	AT5G40780	LOC_Os08g03350
TraesCS5A03G0653800	2.26157	0.000982664	A20/AN1-like zinc finger family protein	AN1-like zinc finger domain containing protein, expressed	AT3G12630	LOC_Os09g31200
TraesCS3D03G0379400	2.26911	0.00141327	WRKY family transcription factor	WRKY1, expressed	AT1G62300	LOC_Os01g14440
TraesCS6A03G0430800	2.27056	0.0118021		cyclase family protein, putative, expressed		LOC_Os02g09420
TraesCS5A03G0560700	2.28949	0.0402973	P-loop containing nucleoside triphosphate hydrolases superfamily protein	AAA-type ATPase family protein, putative, expressed	AT5G57480	LOC_Os09g26260
TraesCS5A03G1087600	2.31295	0.00971558
TraesCS3A03G0925200	2.31534	0.00680342	Nucleic acid-binding, OB-fold-like protein	PDE312/PTAC10, putative, expressed	AT3G48500	LOC_Os01g67570
TraesCS3A03G0698500	2.34667	0.00432822		receptor-like protein kinase 5 precursor, putative, expressed		LOC_Os01g53920
TraesCS2B03G0089100	2.3584	0.0346447
TraesCS3D03G1048600	2.37367	0.0401219	beta-1,3-glucanase 3	glycosyl hydrolases family 17, putative, expressed	AT3G57240	LOC_Os01g71350
TraesCS5D03G0716000	2.37419	0.0353998
TraesCS3A03G0511700	2.39529	0.0057	DEAD/DEAH box RNA helicase family protein	DEAD-box ATP-dependent RNA helicase, putative, expressed	AT5G11170	LOC_Os01g36890
TraesCS2A03G0392500	2.41407	0.000107947	polyol/monosaccharide transporter 5	transporter family protein, putative, expressed	AT3G18830	LOC_Os07g39350
TraesCS6A03G0000900	2.422	0.0119252	WALL ASSOCIATED KINASE (WAK)-LIKE 10	OsWAK14 - OsWAK receptor-like protein kinase, expressed	AT1G79680	LOC_Os02g42150
TraesCS5B03G1149900	2.47026	0.0057
TraesCS2D03G0229100	2.49812	0.00583764		peroxidase precursor, putative, expressed		LOC_Os07g48030
TraesCS2D03G0353800	2.51158	0.0236389		uncharacterized protein At4g06744 precursor, putative, expressed		LOC_Os07g07990
TraesCS1D03G0927000	2.52379	0.0494291	PLANT CADMIUM RESISTANCE 2	uncharacterized Cys-rich domain containing protein, putative, expressed	AT1G14870	LOC_Os02g36940
TraesCS1D03G0027600	2.52653	0.0121997		ras-related protein, putative, expressed		LOC_Os05g01490
TraesCS4B03G0002200	2.52697	0.0152628		transferase family protein, putative, expressed		LOC_Os01g42880
TraesCS2D03G0609300	2.52776	0.000896608	sugar transporter 1	transporter family protein, putative, expressed	AT1G11260	LOC_Os07g01560
TraesCS5A03G0652800	2.54651	0.0440555	tonoplast dicarboxylate transporter	citrate transporter, putative, expressed	AT5G47560	LOC_Os09g31130
TraesCS1B03G0269500	2.54667	0.0023282	Low temperature and salt responsive protein family	OsRCI2-6 - Hydrophobic protein LTI6B, expressed	AT3G05880	LOC_Os05g04700
TraesCS2A03G0132700	2.60123	0.000632865	Thioredoxin superfamily protein	DSBA-like thioredoxin domain containing protein, expressed	AT1G76020	LOC_Os04g15690
TraesCS5B03G0578500	2.61519	0.00199589	tetraspanin8	tetraspanin family protein, putative, expressed	AT2G23810	LOC_Os09g25760
TraesCS2D03G1028000	2.61891	0.0211208	NAD(P)-binding Rossmann-fold superfamily protein	NAD dependent epimerase/dehydratase family domain containing protein, expressed	AT1G30620	LOC_Os04g52730
TraesCS5A03G1103200	2.62966	0.00992342		NAC domain-containing protein 67, putative, expressed		LOC_Os03g60080
TraesCS5D03G0404200	2.63714	0.0339541	DNA-directed RNA polymerase family protein	DNA-directed RNA polymerase subunit, putative, expressed	AT2G15430	LOC_Os09g02284
TraesCS2B03G0033900	2.63737	0.000125227
TraesCS1A03G0037900	2.64163	1.97665e-05
TraesCS3A03G0535400	2.69748	0.00492322	calmodulin-binding family protein	calmodulin-binding protein, putative, expressed	AT2G26190	LOC_Os01g38980
TraesCS5D03G1042600	2.70229	0.000982664
TraesCSU03G0009100	2.74417	0.0316631
TraesCS2D03G0282300	2.7739	0.00476622		glycosyltransferase, putative, expressed		LOC_Os07g46380
TraesCS5B03G1172400	2.79294	4.23041e-05		NAC domain-containing protein 67, putative, expressed		LOC_Os03g60080
TraesCS1D03G0103000	2.79531	0.0207247	receptor lectin kinase	lectin-like receptor kinase, putative, expressed	AT2G37710	LOC_Os07g03880
TraesCS1A03G0526300	2.82997	0.0232138	Transcription factor jumonji (jmj) family protein / zinc finger (C5HC2 type) family protein	jmjC domain containing protein, expressed	AT5G46910	LOC_Os10g42690
TraesCS6A03G0377500	2.83256	0.0372651	LEM3 (ligand-effect modulator 3) family protein / CDC50 family protein	cell cycle control protein, putative, expressed	AT1G54320	LOC_Os02g07750
TraesCS5A03G0598800	2.84758	0.00731747
TraesCS3A03G1021600	2.87396	0.0275081
TraesCS2A03G0793700	2.92507	2.24291e-08	Protein phosphatase 2C family protein	protein phosphatase 2C, putative, expressed	AT1G34750	LOC_Os04g37904
TraesCS4B03G0013500	2.92946	0.0154299
TraesCS3B03G0918100	2.93143	0.0176927	UDP-Glycosyltransferase superfamily protein	cytokinin-N-glucosyltransferase 1, putative, expressed	AT2G30150	LOC_Os01g59100
TraesCS3A03G0682300	2.93196	0.00971558	Protein of unknown function (DUF2921)	expressed protein	AT4G21700	LOC_Os01g48620
TraesCS1B03G0780000	2.9486	0.0037092		expressed protein		LOC_Os05g35950
TraesCS1A03G0217700	2.95263	4.18436e-07	2-oxoglutarate (2OG) and Fe(II)-dependent oxygenase superfamily protein	1-aminocyclopropane-1-carboxylate oxidase, putative, expressed	AT1G77330	LOC_Os05g05680
TraesCS1A03G1039400	2.95612	0.000558548	CTP synthase family protein		AT3G12670
TraesCS7B03G0032300	2.96772	0.0335614
TraesCS5D03G0453600	2.99078	0.00903797	WRKY family transcription factor	WRKY74, expressed	AT4G11070	LOC_Os09g16510
TraesCS3D03G0787500	2.99596	3.1711e-15	Major facilitator superfamily protein	nodulin, putative, expressed	AT2G39210	LOC_Os07g09010
TraesCS1B03G0018700	3.0295	0.0402973	Protein kinase family protein with leucine-rich repeat domain	leucine-rich repeat receptor-like protein kinase 1, putative, expressed	AT1G35710	LOC_Os10g02990
TraesCS6D03G0901600	3.04384	0.0037092
TraesCS4D03G0643200	3.05989	2.61886e-07
TraesCS5D03G1042700	3.07551	0.0169523
TraesCS6A03G0129300	3.07841	0.0258445		NAC domain-containing protein 67, putative, expressed		LOC_Os07g12340
TraesCS1A03G0017200	3.0956	0.0405224	Protein kinase family protein with leucine-rich repeat domain	leucine-rich repeat receptor-like protein kinase 1, putative, expressed	AT1G35710	LOC_Os10g02990
TraesCS7D03G0086000	3.1071	1.21712e-05	Protein kinase family protein with leucine-rich repeat domain	receptor-like protein kinase 5 precursor, putative, expressed	AT1G35710	LOC_Os02g34790
TraesCS7D03G1261100	3.10908	0.0210408		no apical meristem protein, putative, expressed		LOC_Os06g51070
TraesCS2B03G0453000	3.12887	0.0190658		uncharacterized protein At4g06744 precursor, putative, expressed		LOC_Os07g07990
TraesCS6D03G0149500	3.14363	0.0128627	Plant basic secretory protein (BSP) family protein		AT2G15220
TraesCS2D03G0728800	3.15002	4.72447e-11	Protein phosphatase 2C family protein	protein phosphatase 2C, putative, expressed	AT1G34750	LOC_Os04g37904
TraesCS7B03G1269400	3.17533	0.0174132		no apical meristem protein, putative, expressed		LOC_Os06g51070
TraesCS7D03G1073000	3.17848	0.0037092		resistance protein, putative, expressed		LOC_Os08g14850
TraesCS1D03G0990500	3.18229	0.0323366
TraesCS1D03G0026800	3.20867	0.0405224		serine/threonine-protein kinase receptor precursor, putative, expressed		LOC_Os04g01310
TraesCS3B03G0796000	3.23527	0.00133886		receptor-like protein kinase 5 precursor, putative, expressed		LOC_Os01g53920
TraesCS4B03G0722800	3.26552	4.69265e-07
TraesCS2B03G1344100	3.27214	0.0266767	Wall-associated kinase family protein		AT1G19390
TraesCS1B03G0779700	3.27637	0.00109926	Proteinase inhibitor, propeptide	subtilisin N-terminal Region family protein, expressed	AT1G71950	LOC_Os05g35740
TraesCS1D03G0008000	3.28252	0.000558548	Protein kinase family protein with leucine-rich repeat domain	leucine-rich repeat receptor-like protein kinase 1, putative, expressed	AT1G35710	LOC_Os10g02990
TraesCS1D03G0649600	3.31036	0.00732137		expressed protein		LOC_Os05g35950
TraesCS2B03G0878600	3.32119	5.36879e-18	Protein phosphatase 2C family protein	protein phosphatase 2C, putative, expressed	AT1G34750	LOC_Os04g37904
TraesCS3D03G0639500	3.33024	0.0120127		receptor-like protein kinase 5 precursor, putative, expressed		LOC_Os01g53920
TraesCS3B03G0649000	3.33234	0.00731747	pleiotropic drug resistance 12	pleiotropic drug resistance protein, putative, expressed	AT1G15520	LOC_Os01g42410
TraesCS6D03G0304200	3.33689	0.0258445	WRKY DNA-binding protein 40	WRKY71, expressed	AT1G80840	LOC_Os02g08440
TraesCS4A03G0204200	3.3371	0.0226931	receptor-like protein kinase-related family protein	cysteine-rich repeat secretory protein 55 precursor, putative, expressed	AT5G48540	LOC_Os03g16950
TraesCS3B03G0624800	3.33841	0.0226358	(1 of 8) KOG4585 - Predicted transposase	expressed protein	AT5G12010	LOC_Os01g40070
TraesCS1D03G0523200	3.34275	0.018235		CHIT14 - Chitinase family protein precursor, expressed		LOC_Os10g39680
TraesCS3D03G0761900	3.36399	2.99622e-05	WRKY DNA-binding protein 33	WRKY24, expressed	AT2G38470	LOC_Os01g61080
TraesCS1D03G0028500	3.41869	1.27358e-09
TraesCS1B03G0074000	3.42166	0.00884685	RING-H2 finger C2A	zinc finger, RING-type, putative, expressed	AT2G39720	LOC_Os05g01940
TraesCS7D03G1120800	3.42206	0.0404379		E3 ubiquitin-protein ligase MGRN1, putative, expressed		LOC_Os01g27720
TraesCS5D03G0364700	3.45876	0.0186657	lipid transfer protein 4	LTPL14 - Protease inhibitor/seed storage/LTP family protein precursor, expressed	AT5G59310	LOC_Os12g02340
TraesCS4B03G0128700	3.48474	0.000133105	Glutathione S-transferase family protein		AT3G62760
TraesCS4D03G0012600	3.54441	1.41177e-07	Protein kinase family protein with leucine-rich repeat domain		AT1G35710
TraesCS3B03G0983100	3.56201	4.08928e-10	Major facilitator superfamily protein	nodulin, putative, expressed	AT2G39210	LOC_Os07g09010
TraesCS3A03G0541900	3.57727	0.0472729	(1 of 8) KOG4585 - Predicted transposase	expressed protein	AT5G12010	LOC_Os01g40070
TraesCS2A03G0334500	3.60167	0.00732137	WRKY family transcription factor	WRKY69, expressed	AT4G11070	LOC_Os08g29660
TraesCS6A03G0350400	3.62895	0.0477494	WRKY DNA-binding protein 40	WRKY71, expressed	AT1G80840	LOC_Os02g08440
TraesCS2D03G1200300	3.68158	0.00732137		heavy metal transport/detoxification protein, putative, expressed		LOC_Os04g57200
TraesCS5D03G1091200	3.68682	0.0232138		BBTI13 - Bowman-Birk type bran trypsin inhibitor precursor, expressed		LOC_Os03g60840
TraesCS5B03G1208400	3.69748	0.000116753		BBTI13 - Bowman-Birk type bran trypsin inhibitor precursor, expressed		LOC_Os03g60840
TraesCS6A03G0226600	3.71292	0.0368674		DUF1645 domain containing protein, putative, expressed		LOC_Os02g04130
TraesCS2B03G1425800	3.80399	0.000168524		heavy metal transport/detoxification protein, putative, expressed		LOC_Os04g57200
TraesCS2A03G0320900	3.84556	0.0214145	Calcium-binding EF-hand family protein	EF hand family protein, putative, expressed	AT5G39670	LOC_Os07g43800
TraesCS4B03G0935300	3.86503	0.0477494
TraesCS3D03G0075200	3.8754	0.00711929		calmodulin binding protein, putative, expressed		LOC_Os01g04280
TraesCS7A03G0095100	3.92319	4.71019e-12	Protein kinase family protein with leucine-rich repeat domain	receptor-like protein kinase 5 precursor, putative, expressed	AT1G35710	LOC_Os02g34790
TraesCS5A03G1138200	3.96347	0.0269168		BBTI13 - Bowman-Birk type bran trypsin inhibitor precursor, expressed		LOC_Os03g60840
TraesCS4B03G0104300	3.96753	0.000632865
TraesCS3A03G0118900	3.97767	0.0413019	RAS 5	ras-related protein, putative, expressed	AT1G02130	LOC_Os01g08450
TraesCS5B03G0599000	3.99536	0.00740677		EF hand family protein, putative, expressed		LOC_Os09g24580
TraesCS2B03G0528100	4.08035	0.0214182	polyol/monosaccharide transporter 5	transporter family protein, putative, expressed	AT3G18830	LOC_Os07g39350
TraesCS3B03G0951200	4.15997	1.52773e-08	WRKY DNA-binding protein 33	WRKY24, expressed	AT2G38470	LOC_Os01g61080
TraesCS2D03G0628000	4.17596	0.0380877	glycosyltransferase family protein 28	UDP-N-acetylglucosamine transferase subunit ALG13, putative, expressed	AT4G16710	LOC_Os02g26814
TraesCS1B03G1218900	4.18525	0.0323366		AAA family ATPase, putative, expressed		LOC_Os05g50750
TraesCS4D03G0504300	4.22389	0.000220361	receptor-like protein kinase-related family protein	cysteine-rich repeat secretory protein 55 precursor, putative, expressed	AT5G48540	LOC_Os03g16950
TraesCS1B03G0886000	4.25403	5.24779e-08
TraesCS4A03G0063800	4.2543	4.08928e-10
TraesCS6A03G0902600	4.29482	0.0491907
TraesCS7D03G0782500	4.30589	0.0214145		VQ domain containing protein, putative, expressed		LOC_Os06g33970
TraesCS1D03G0910300	4.33154	0.0214896		membrane associated DUF588 domain containing protein, putative, expressed		LOC_Os11g42970
TraesCS5A03G1228700	4.34503	7.89025e-23	cell wall invertase 4		AT2G36190
TraesCS1D03G0402800	4.35307	0.0232138	Protein of unknown function, DUF584	DUF584 domain containing protein, putative, expressed	AT5G03230	LOC_Os10g33990
TraesCS7D03G0736900	4.37334	0.00483286	lysine histidine transporter 1		AT5G40780
TraesCS4A03G0068000	4.40574	0.0396832	Heavy metal transport/detoxification superfamily protein	heavy-metal-associated domain-containing protein, putative, expressed	AT5G03380	LOC_Os03g05750
TraesCS7B03G1109300	4.46369	0.0402973
TraesCS2D03G0803400	4.47626	0.0307207		protein FAM133, putative, expressed	AT3G59800	LOC_Os04g41920
TraesCS5B03G0177400	4.48727	0.049068	UDP-glucosyltransferase 74F2	UDP-glucoronosyl/UDP-glucosyl transferase, putative, expressed	AT2G43820	LOC_Os04g12960
TraesCS1A03G0426600	4.58467	0.0278022	Protein of unknown function, DUF584	DUF584 domain containing protein, putative, expressed	AT5G03230	LOC_Os10g33990
TraesCS6B03G0505200	4.65629	0.042313	Protein kinase superfamily protein	LYK8, putative, expressed	AT2G33580	LOC_Os02g09960
TraesCS2B03G0949900	4.69784	0.015396	Chitinase family protein	CHIT3 - Chitinase family protein precursor, expressed	AT2G43590	LOC_Os04g41680
TraesCS3A03G0032300	4.72208	0.0479966		expressed protein		LOC_Os07g04130
TraesCS3A03G0830700	4.72316	2.88289e-07	WRKY DNA-binding protein 33	WRKY24, expressed	AT2G38470	LOC_Os01g61080
TraesCS2B03G1138900	4.72939	0.015396		AP2 domain containing protein, expressed		LOC_Os04g52090
TraesCS3B03G0017300	4.75212	0.0481422	(1 of 1) PTHR33237:SF9 - GENOMIC DNA, CHROMOSOME 3, BAC CLONE: T21E2	expressed protein	AT3G14760	LOC_Os01g02130
TraesCS4B03G0925800	4.77207	6.71262e-22	cell wall invertase 4		AT2G36190
TraesCS7D03G0989900	4.78416	0.0353998	WALL ASSOCIATED KINASE (WAK)-LIKE 10	OsWAK112d - OsWAK receptor-like protein kinase, expressed	AT1G79680	LOC_Os10g10130
TraesCS2A03G0222200	4.78919	2.10866e-12		peroxidase precursor, putative, expressed		LOC_Os07g48030
TraesCS7A03G0714000	4.80605	0.0401219	Galactosyltransferase family protein	galactosyltransferase family protein, putative, expressed	AT5G53340	LOC_Os08g29710
TraesCS2B03G1025600	4.88422	0.0316631	histidine triad nucleotide-binding 4	histidine triad family protein, putative, expressed	AT4G16566	LOC_Os04g45280
TraesCS6B03G0504500	4.93623	0.0271309	(1 of 28) PF14009 - Domain of unknown function (DUF4228) (DUF4228)	expressed protein	AT1G21010	LOC_Os02g09990
TraesCS5D03G0591500	4.95083	0.0355077		OsWAK80 - OsWAK receptor-like protein kinase, expressed		LOC_Os09g29510
TraesCS4A03G0241300	4.95131	0.0484506	COBRA-like protein-7 precursor	COBRA-like protein 7 precursor, putative, expressed	AT4G16120	LOC_Os03g18910
TraesCS5D03G0376900	5.00343	0.0338319		S-locus-like receptor protein kinase, putative, expressed		LOC_Os03g30890
TraesCS4A03G1114300	5.01177	7.64238e-08	Protein kinase family protein with leucine-rich repeat domain	receptor-like protein kinase 5 precursor, putative, expressed	AT1G35710	LOC_Os02g34790
TraesCS3A03G0291000	5.03978	0.020113
TraesCS1B03G0984100	5.04072	0.015396		anthocyanidin 5,3-O-glucosyltransferase, putative, expressed		LOC_Os05g45100
TraesCS5B03G1074100	5.05227	0.0258445	UDP-glycosyltransferase 73B4	anthocyanin 3-O-beta-glucosyltransferase, putative, expressed	AT2G15490	LOC_Os01g45110
TraesCS1B03G0342600	5.08728	0.0224701		expressed protein		LOC_Os03g29930
TraesCS1B03G0848500	5.21605	0.0120127	WRKY DNA-binding protein 33	WRKY70, expressed	AT2G38470	LOC_Os05g39720
TraesCS3A03G1162900	5.26237	0.0152628	NAD kinase 1	NAD kinase, putative, expressed	AT3G21070	LOC_Os01g72690
TraesCS7B03G1143200	5.30207	0.0186657		expressed protein	AT5G35090	LOC_Os06g43810
TraesCS2A03G0638900	5.31335	0.000632865	sugar transporter 1	transporter family protein, putative, expressed	AT1G11260	LOC_Os07g01560
TraesCS7A03G0892600	5.36075	0.0207247		receptor-like protein kinase precursor, putative, expressed		LOC_Os06g38340
TraesCS5D03G0955400	5.36476	0.0165134		CAMK_CAMK_like.2 - CAMK includes calcium/calmodulin depedent protein kinases, expressed		LOC_Os03g57450
TraesCS2A03G0148500	5.41851	0.0480162	Peptidase M20/M25/M40 family protein		AT3G02875
TraesCS4A03G0085900	5.46068	0.0225314	Auxin-responsive family protein	membrane protein, putative, expressed	AT4G12980	LOC_Os03g09900
TraesCS4A03G0029600	5.48444	0.0477494		patatin, putative, expressed		LOC_Os08g37180
TraesCS2B03G0946200	5.5665	0.00805898	S-adenosyl-L-methionine-dependent methyltransferases superfamily protein	expressed protein	AT2G43320	LOC_Os04g41500
TraesCS2D03G0353500	5.57972	0.000598864	WRKY family transcription factor	WRKY69, expressed	AT4G11070	LOC_Os08g29660
TraesCS4D03G0811800	5.64007	1.17393e-20	cell wall invertase 4		AT2G36190
TraesCS5D03G0913400	5.71457	0.00884685	allene oxide synthase	cytochrome P450, putative, expressed	AT5G42650	LOC_Os03g55800
TraesCS2B03G0452500	5.75281	0.00560219	WRKY family transcription factor	WRKY69, expressed	AT4G11070	LOC_Os08g29660
TraesCS1A03G0240100	5.80688	0.0393283		expressed protein		LOC_Os03g29930
TraesCS5A03G0651800	5.84503	0.00740677	(1 of 2) PF15365 - Proline-rich nuclear receptor coactivator (PNRC)	PRAS-rich protein, putative, expressed	AT3G21570	LOC_Os01g28790
TraesCS2B03G0307700	5.89366	0.000558548		peroxidase precursor, putative, expressed		LOC_Os07g48030
TraesCS5B03G0592300	6.0106	0.00062198	2-oxoglutarate (2OG) and Fe(II)-dependent oxygenase superfamily protein	leucoanthocyanidin dioxygenase, putative, expressed	AT5G20400	LOC_Os02g17940
TraesCS2B03G0075900	6.19745	0.0106764		protein kinase domain containing protein, expressed		LOC_Os11g17380
TraesCS5D03G0016300	8.20821	6.26866e-08	photsystem I subunit I		ATCG00510
TraesCSU03G0477200	17.7144	0.00209888	lipid transfer protein 4		AT5G59310
TraesCS4B03G0651000	19.2121	0.0497897
TraesCSU03G0536800	19.7491	0.0402973
TraesCSU03G0137900	20.1913	0.033216	Ribosomal protein S12/S23 family protein	mitochondrial ribosomal protein S12, putative, expressed	AT2G07675	LOC_Os12g34062

### Sheet: Xtt∆xopAL1_vs_mock
Table S5C: Differentially expressed genes identified in wheat inoculated with Xtt UPB820 ∆xopAL1 compared to mock-inoculation
Gene ID	log2FoldChange	padj	Annotation 1	Annotation 2	Arabidopsis Ortholog	Rice Ortholog
TraesCS4D03G0323000	-22.7193	0.00452839	PETG		ATCG00600
TraesCS1A03G0931900	-22.1647	0.000343208	PETG		ATCG00600
TraesCS3B03G1407300	-21.9034	0.00696593		expressed protein		LOC_Os01g57968
TraesCS1D03G0463800	-21.8941	0.00435159	photsystem I subunit I		ATCG00510
TraesCS4D03G0245600	-6.03994	0.00253876	expansin A10	expansin precursor, putative, expressed	AT1G26770	LOC_Os05g39990
TraesCS7D03G0861200	-5.99959	0.00510643
TraesCS4A03G0646100	-5.9559	0.0095007	beta-1,3-glucanase 3	glycosyl hydrolases family 17, putative, expressed	AT3G57240	LOC_Os05g31140
TraesCS1A03G0012100	-5.6021	0.00411443
TraesCS3D03G0125300	-5.36467	0.0144801		cytochrome P450, putative, expressed		LOC_Os01g27890
TraesCS2B03G1074900	-5.29445	0.0302491	DNAJ heat shock family protein	dnaJ domain containing protein, expressed	AT5G25530	LOC_Os08g06460
TraesCS7D03G0117000	-5.23548	0.00401865		glycosyl hydrolases, putative, expressed		LOC_Os09g08072
TraesCS3B03G1137300	-5.08237	0.0294441
TraesCS1A03G0435100	-4.91034	0.0241977
TraesCS2A03G0834400	-4.89866	0.0480017
TraesCS3A03G0322800	-4.89681	0.001754	P-loop containing nucleoside triphosphate hydrolases superfamily protein	kinesin motor domain containing protein, putative, expressed	AT1G55550	LOC_Os01g15540
TraesCS4D03G0428300	-4.80584	0.0409565	alternative oxidase 1A	transposon protein, putative, unclassified, expressed	AT3G22370	LOC_Os04g51150
TraesCS6D03G0490900	-4.65062	0.0397417		ATP-dependent Clp protease adaptor protein ClpS containing protein, expressed		LOC_Os01g61700
TraesCS1D03G0069800	-4.48961	0.0498351	CCR-like	light-induced protein 1-like, putative, expressed	AT3G26740	LOC_Os01g01340
TraesCS5B03G0508700	-4.47783	0.0257247		expressed protein	AT4G25030	LOC_Os10g43060
TraesCS3B03G0502300	-4.45523	0.00180181		expressed protein		LOC_Os09g04160
TraesCS1B03G1003000	-4.43957	0.0429461	UDP-glucosyl transferase 88A1	anthocyanidin 5,3-O-glucosyltransferase, putative, expressed	AT3G16520	LOC_Os05g45080
TraesCS6B03G0764400	-3.79109	0.0133548
TraesCS4D03G0208500	-3.74013	3.48223e-05		glycosyl hydrolases, putative, expressed		LOC_Os09g08072
TraesCS6D03G0908400	-3.70373	0.0148659
TraesCS6B03G0659600	-3.57484	0.0292904	expansin A10	expansin precursor, putative, expressed	AT1G26770	LOC_Os05g39990
TraesCS3B03G1500500	-3.50767	0.00589909	Major facilitator superfamily protein	nodulin, putative, expressed	AT1G80530	LOC_Os04g42420
TraesCS3B03G1474100	-3.38945	0.0451299	SWIB/MDM2 domain superfamily protein	SWIB/MDM2 domain containing protein, expressed	AT2G14880	LOC_Os03g55310
TraesCS2B03G0790800	-3.33534	0.0168619	RNA-binding (RRM/RBD/RNP motifs) family protein		AT3G13224
TraesCS2B03G0789000	-3.30728	0.0481584	UbiA prenyltransferase family protein	prenyltransferase, putative, expressed	AT1G60600	LOC_Os03g09060
TraesCS4A03G0911000	-3.26082	7.31864e-05		ACT domain containing protein, expressed		LOC_Os04g32110
TraesCS1A03G0296500	-3.25476	0.0292904	cryptochrome 3	FAD binding domain of DNA photolyase domain containing protein, expressed	AT5G24850	LOC_Os06g45100
TraesCS5D03G0494600	-3.25074	0.0365659	translocation protein-related	protein transporter, putative, expressed	AT3G20920	LOC_Os02g23890
TraesCS1B03G0660200	-3.19601	0.0433642	pathogenesis-related gene 1	SCP-like extracellular protein, expressed	AT2G14610	LOC_Os10g11500
TraesCS2A03G0318200	-3.19578	0.00153013		amino acid transporter, putative, expressed		LOC_Os01g65660
TraesCS3B03G0090000	-3.18617	0.0231067	UDP-Glycosyltransferase / trehalose-phosphatase family protein	trehalose synthase, putative, expressed	AT1G68020	LOC_Os09g23350
TraesCS4B03G0560000	-3.17568	0.0114189		cytokinin-O-glucosyltransferase 3, putative, expressed		LOC_Os10g09990
TraesCS4A03G0183500	-3.11126	0.0277546	(1 of 1) PTHR33270:SF3 - EXPRESSED PROTEIN	expressed protein	AT2G27830	LOC_Os04g33310
TraesCS2B03G0139000	-3.10308	0.0020323	Plant invertase/pectin methylesterase inhibitor superfamily protein	invertase/pectin methylesterase inhibitor family protein, putative, expressed	AT5G62360	LOC_Os10g36500
TraesCS2D03G0658600	-3.09294	0.015019
TraesCS2B03G0933400	-3.06078	0.00229009	ribosomal protein L12-C	ribosomal protein L7/L12 C-terminal domain containing protein, expressed	AT3G27850	LOC_Os05g49320
TraesCS6D03G0912400	-3.05374	0.0256374	cryptochrome 3	FAD binding domain of DNA photolyase domain containing protein, expressed	AT5G24850	LOC_Os06g45100
TraesCS5D03G0234300	-3.04038	0.024281	Protein of unknown function (duplicated DUF1399)	DUF1399 containing protein, putative, expressed	AT2G22660	LOC_Os11g40590
TraesCS3B03G0585500	-3.00296	0.0492863	cell wall invertase 4	glycosyl hydrolases, putative, expressed	AT2G36190	LOC_Os04g33740
TraesCS1D03G0922100	-2.98434	0.00154351		class I glutamine amidotransferase, putative, expressed		LOC_Os03g48060
TraesCS6B03G1216400	-2.90928	6.90421e-05	Leucine-rich repeat family protein	regulatory subunit, putative, expressed	AT1G15740	LOC_Os04g42470
TraesCS3A03G0877200	-2.86475	0.0216606	ATP-dependent caseinolytic (Clp) protease/crotonase family protein	enoyl-CoA hydratase/isomerase family protein, putative, expressed	AT4G31810	LOC_Os10g40540
TraesCS3B03G1040700	-2.85781	0.00143755	cytokinin-responsive gata factor 1	GATA zinc finger domain containing protein, expressed	AT4G26150	LOC_Os06g37450
TraesCS5A03G1045500	-2.82712	0.00990615	2Fe-2S ferredoxin-like superfamily protein	2Fe-2S iron-sulfur cluster binding domain containing protein, expressed	AT4G32590	LOC_Os05g48160
TraesCS7A03G0641700	-2.80106	0.00998857	(1 of 9) KOG4210 - Nuclear localization sequence binding protein	expressed protein	AT5G24890	LOC_Os09g32330
TraesCS3D03G0430600	-2.78324	0.00912337	cytochrome c biogenesis protein family	uncharacterized protein ycf44, putative, expressed	AT1G49380	LOC_Os03g55970
TraesCS3B03G0459500	-2.77709	0.0166046	atypical CYS HIS rich thioredoxin 4	thioredoxin, putative, expressed	AT1G08570	LOC_Os03g21000
TraesCS5A03G0685000	-2.76879	0.0304169	peptide deformylase 1A	peptide deformylase, putative, expressed	AT1G15390	LOC_Os01g37510
TraesCS3B03G0535500	-2.75654	0.0492863	Photosystem II reaction center PsbP family protein	expressed protein	AT2G28605	LOC_Os04g35530
TraesCS7B03G0977400	-2.74698	0.000284837		expressed protein		LOC_Os01g53730
TraesCS2B03G1155800	-2.73133	0.00416681	Protein phosphatase 2C family protein	protein phosphotase protein, putative, expressed	AT1G09160	LOC_Os07g49040
TraesCS7B03G0047800	-2.71985	7.61138e-06		nuclease PA3, putative, expressed		LOC_Os01g03730
TraesCS6A03G0187000	-2.66107	0.00481327		ACT domain containing protein, expressed		LOC_Os04g32110
TraesCS5A03G0076300	-2.64076	0.0169553	winged-helix DNA-binding transcription factor family protein	AT hook-containing DNA-binding protein, putative, expressed	AT2G30620	LOC_Os07g08710
TraesCS7D03G0368700	-2.61671	0.00268984	Transmembrane amino acid transporter family protein		AT2G39130
TraesCS5A03G0927000	-2.61571	0.00204067	alpha-L-arabinofuranosidase 1	alpha-N-arabinofuranosidase A, putative, expressed	AT3G10740	LOC_Os11g03730
TraesCS7B03G0844800	-2.61026	0.01277		ACT domain containing protein, expressed		LOC_Os04g32110
TraesCS1D03G0824300	-2.60725	0.019901	26S proteasome regulatory complex, non-ATPase subcomplex, Rpn2/Psmd1 subunit	proteasome/cyclosome repeat containing protein, expressed	AT2G32730	LOC_Os08g12820
TraesCS7B03G0455800	-2.57958	0.0194914	cytochrome p450 78a9	cytochrome P450, putative, expressed	AT3G61880	LOC_Os08g43390
TraesCS1A03G0384700	-2.57673	0.0387921	glutamate-ammonia ligases;catalytics;glutamate-ammonia ligases	fluG, putative, expressed	AT3G53180	LOC_Os10g31820
TraesCS5B03G1003000	-2.57215	0.0492009	Acyl-CoA N-acyltransferases (NAT) superfamily protein	HLS, putative, expressed	AT4G37580	LOC_Os03g55530
TraesCS3B03G0326600	-2.5562	0.000149838	indole-3-acetate beta-D-glucosyltransferase	UDP-glucoronosyl and UDP-glucosyl transferase domain containing protein, expressed	AT4G15550	LOC_Os01g08440
TraesCS3D03G0160200	-2.52098	0.00042242	CCR-like	light-induced protein 1-like, putative, expressed	AT3G26740	LOC_Os01g01340
TraesCS4A03G0999800	-2.50872	0.0390316
TraesCS2A03G1213200	-2.50295	0.0172938		expressed protein		LOC_Os01g73070
TraesCS6B03G1087500	-2.46579	0.0023819	trehalose phosphatase/synthase 11	trehalose-6-phosphate synthase, putative, expressed	AT2G18700	LOC_Os02g54820
TraesCS3D03G0642600	-2.45177	2.54404e-05		expressed protein		LOC_Os01g53730
TraesCS6A03G0903100	-2.4184	0.00019642	trehalose phosphatase/synthase 11	trehalose-6-phosphate synthase, putative, expressed	AT2G18700	LOC_Os02g54820
TraesCS5A03G1224000	-2.3934	0.00890581		glycosyl hydrolases family 16 protein, protein, expressed		LOC_Os03g02610
TraesCS3B03G0803300	-2.39032	0.00550473		anthocyanidin 5,3-O-glucosyltransferase, putative, expressed		LOC_Os01g53330
TraesCS5B03G1102900	-2.38786	0.00269678	winged-helix DNA-binding transcription factor family protein	AT hook-containing DNA-binding protein, putative, expressed	AT2G30620	LOC_Os07g08710
TraesCS2B03G1091400	-2.35508	0.00740968		cis-zeatin O-glucosyltransferase, putative, expressed		LOC_Os04g46980
TraesCS2D03G0697700	-2.30384	0.0278986	F-box protein 7	OsFBX133 - F-box domain containing protein, expressed	AT1G21760	LOC_Os04g35190
TraesCS7D03G0189100	-2.26425	0.0080743		auxin-repressed protein, putative, expressed		LOC_Os08g35190
TraesCS5D03G0970700	-2.25835	0.0311379		expressed protein	AT1G55475	LOC_Os03g58090
TraesCS2A03G0770200	-2.24928	0.0292904	Major facilitator superfamily protein	peptide transporter PTR2, putative, expressed	AT1G33440	LOC_Os04g36040
TraesCS4B03G0949100	-2.24424	0.0477229
TraesCS5D03G0828000	-2.24043	0.00603001
TraesCS5A03G0501300	-2.24043	0.0457198	isochorismate synthase 2	isochorismate synthase 1, chloroplast precursor, putative, expressed	AT1G18870	LOC_Os09g19734
TraesCS6A03G0969200	-2.23949	0.0267399		3-ketoacyl-CoA synthase, putative, expressed		LOC_Os02g56860
TraesCS6D03G0043600	-2.23836	5.94105e-06
TraesCS5B03G0592100	-2.23536	0.00579676	2-oxoglutarate (2OG) and Fe(II)-dependent oxygenase superfamily protein	leucoanthocyanidin dioxygenase, putative, expressed	AT5G20400	LOC_Os02g17940
TraesCS3B03G1152900	-2.23359	0.0466595	HCP-like superfamily protein with MYND-type zinc finger	OsFBO2 - F-box and other domain containing protein, expressed	AT1G67340	LOC_Os01g69270
TraesCS3B03G0826900	-2.21701	1.5659e-11	trehalose-phosphatase/synthase 7	trehalose synthase, putative, expressed	AT1G06410	LOC_Os01g54560
TraesCS2A03G0053900	-2.18538	0.0492863
TraesCS3D03G0966500	-2.18007	2.92387e-05	beta glucosidase 11	Os1bglu5 - beta-glucosidase homologue, similar to G. max isohydroxyurate hydrolase, expressed	AT1G02850	LOC_Os01g70520
TraesCS2B03G0200100	-2.17871	0.0498351	F-box/RNI-like superfamily protein	OsFBX125 - F-box domain containing protein, expressed	AT5G54820	LOC_Os04g13150
TraesCS7D03G0606900	-2.17183	0.0309128	FKBP-like peptidyl-prolyl cis-trans isomerase family protein	peptidyl-prolyl cis-trans isomerase, FKBP-type, putative, expressed	AT2G43560	LOC_Os08g42850
TraesCS5D03G0411000	-2.168	0.0300592		expressed protein		LOC_Os09g04160
TraesCS7B03G1227900	-2.15503	0.0157733
TraesCS5B03G1135100	-2.11785	0.000586153	Calcium-binding EF-hand family protein	EF hand family protein, expressed	AT2G44310	LOC_Os03g29770
TraesCS4A03G0798600	-2.10308	0.0040215	30S ribosomal protein, putative	plastid-specific 30S ribosomal protein 1, chloroplast precursor, putative, expressed	AT5G24490	LOC_Os03g63950
TraesCS4B03G0635800	-2.10218	0.00462401	Cation efflux family protein	cation efflux family protein, putative, expressed	AT3G58060	LOC_Os03g12530
TraesCS3B03G1196000	-2.1013	2.86508e-07	beta glucosidase 11	Os1bglu5 - beta-glucosidase homologue, similar to G. max isohydroxyurate hydrolase, expressed	AT1G02850	LOC_Os01g70520
TraesCS5A03G1038800	-2.08543	0.0128473	basic leucine zipper 25	bZIP transcription factor domain containing protein, expressed	AT3G54620	LOC_Os03g58250
TraesCS7A03G0400300	-2.07056	0.0258401	nodulin MtN21 /EamA-like transporter family protein	integral membrane protein DUF6 containing protein, expressed	AT1G21890	LOC_Os06g10750
TraesCS6B03G0939100	-2.06548	0.0424461	FK506-binding protein 16-2	peptidyl-prolyl cis-trans isomerase, FKBP-type, putative, expressed	AT4G39710	LOC_Os02g51570
TraesCS1B03G0945300	-2.06139	0.0193155
TraesCS2D03G0331600	-2.05849	0.0234262	Haloacid dehalogenase-like hydrolase (HAD) superfamily protein	haloacid dehalogenase-like hydrolase family protein, putative, expressed	AT3G62040	LOC_Os07g44060
TraesCS3D03G0775600	-2.0165	0.00510643	Cation efflux family protein	cation efflux family protein, putative, expressed	AT2G39450	LOC_Os01g62070
TraesCS6D03G0266300	-2.00459	0.0383203		cytochrome P450, putative, expressed		LOC_Os08g01490
TraesCS5A03G1169800	-1.9993	0.0363347	expansin-like A1	expansin precursor, putative, expressed	AT3G45970	LOC_Os03g04020
TraesCS3B03G0734200	-1.99223	0.00313581	chloride channel E	chloride transporter, chloride channel family, putative, expressed	AT4G35440	LOC_Os01g50860
TraesCS1A03G0465800	-1.98918	0.00516932	Glutamyl-tRNA reductase family protein	shikimate/quinate 5-dehydrogenase, putative, expressed	AT1G58290	LOC_Os10g35840
TraesCS3B03G0700000	-1.98715	0.0114131	Peptidase S41 family protein	OsCttP1 - Putative C-terminal processing peptidase homologue, expressed	AT5G46390	LOC_Os01g47450
TraesCS3D03G0840700	-1.98376	0.029116		amino acid transporter, putative, expressed		LOC_Os01g65660
TraesCS6A03G0038900	-1.98367	0.000484358
TraesCS6D03G0775000	-1.98049	0.00837199	trehalose phosphatase/synthase 11	trehalose-6-phosphate synthase, putative, expressed	AT2G18700	LOC_Os02g54820
TraesCS3A03G0904900	-1.96341	0.000357045	GLN phosphoribosyl pyrophosphate amidotransferase 1	amidophosphoribosyltransferase, chloroplast precursor, putative, expressed	AT2G16570	LOC_Os01g65260
TraesCS7A03G1285700	-1.95184	0.0205857
TraesCS4D03G0686100	-1.95039	0.00504212		expressed protein	AT3G52105	LOC_Os03g07870
TraesCS1D03G0673700	-1.94297	0.000171672		expressed protein		LOC_Os05g38040
TraesCS5A03G0028700	-1.94271	0.0282026	Early-responsive to dehydration stress protein (ERD4)	early-responsive to dehydration protein-related, putative, expressed	AT1G10090	LOC_Os12g43720
TraesCS3A03G0089600	-1.93592	0.0180199		nuclease PA3, putative, expressed		LOC_Os01g03730
TraesCS5B03G0755600	-1.92644	0.0302992	Transducin/WD40 repeat-like superfamily protein	WD domain, G-beta repeat domain containing protein, expressed	AT5G13480	LOC_Os01g72220
TraesCS3D03G0425200	-1.92326	0.000833302	F-box family protein	OsFBX5 - F-box domain containing protein, expressed	AT2G32560	LOC_Os01g17390
TraesCS1B03G1023100	-1.90224	0.0302491	beta-galactosidase 17	beta-galactosidase 8 precursor, putative, expressed	AT1G72990	LOC_Os05g46200
TraesCS5A03G1045500	-1.8955	0.00510643	winged-helix DNA-binding transcription factor family protein	AT hook-containing DNA-binding protein, putative, expressed	AT2G30620	LOC_Os07g08710
TraesCS3B03G1040700	-1.89523	0.00108248	Pentatricopeptide repeat (PPR-like) superfamily protein	pentatricopeptide, putative, expressed	AT3G46610	LOC_Os12g18640
TraesCS4B03G0610600	-1.87721	0.0102606	nuclear factor Y, subunit C1	core histone H2A/H2B/H3/H4, putative, expressed	AT3G48590	LOC_Os03g14669
TraesCS4B03G0656200	-1.86263	0.0473823		cytochrome P450 protein, putative, expressed		LOC_Os03g12260
TraesCS3A03G0258500	-1.85257	0.0240528	Serinc-domain containing serine and sphingolipid biosynthesis protein	TMS membrane protein/tumour differentially expressed protein, putative, expressed	AT3G24460	LOC_Os01g08460
TraesCS5D03G0480700	-1.84795	0.00925774		expressed protein		LOC_Os08g31940
TraesCS6A03G0472000	-1.8473	0.00701542		expressed protein		LOC_Os02g13060
TraesCS4D03G0146000	-1.84412	0.0189178		ZOS3-14 - C2H2 zinc finger protein, expressed		LOC_Os03g41110
TraesCS3A03G1159900	-1.83814	0.00263187		plant protein of unknown function domain containing protein, expressed		LOC_Os08g26820
TraesCS4A03G0019900	-1.83565	0.0306412	Acyl-CoA N-acyltransferases (NAT) superfamily protein	acetyltransferase, GNAT family, putative, expressed	AT2G06025	LOC_Os03g07990
TraesCS2B03G0858800	-1.82795	0.0172938	ferric reduction oxidase 7	ferric-chelate reductase, putative, expressed	AT5G49740	LOC_Os04g36720
TraesCS6A03G0495900	-1.81372	0.00125625		protein phosphatase 2C, putative, expressed		LOC_Os02g27220
TraesCS7D03G0022500	-1.81338	0.0304169
TraesCS2A03G0776400	-1.79436	5.14165e-07	ferric reduction oxidase 7	ferric-chelate reductase, putative, expressed	AT5G49740	LOC_Os04g36720
TraesCS6B03G1109400	-1.786	0.0228963	Protein kinase family protein with leucine-rich repeat domain	receptor-like protein kinase 5 precursor, putative, expressed	AT5G25930	LOC_Os02g12910
TraesCS6D03G0595300	-1.76861	0.0379313	Chaperone DnaJ-domain superfamily protein	heat shock protein DnaJ, putative, expressed	AT5G16650	LOC_Os02g46640
TraesCS5D03G1159300	-1.74931	0.00920402
TraesCS6D03G0412400	-1.74267	0.0102606		expressed protein		LOC_Os02g13060
TraesCS4D03G0618500	-1.7368	0.000135187	alpha/beta-Hydrolases superfamily protein	hydrolase, alpha/beta fold family domain containing protein, expressed	AT3G03990	LOC_Os03g10620
TraesCS1B03G0994200	-1.72812	0.0300592			AT3G14830
TraesCS1A03G0876000	-1.72791	0.0365659	beta-galactosidase 17	beta-galactosidase 8 precursor, putative, expressed	AT1G72990	LOC_Os05g46200
TraesCS6D03G0220100	-1.72258	0.0292904
TraesCS3A03G0721100	-1.71832	0.000226418	trehalose-phosphatase/synthase 7	trehalose synthase, putative, expressed	AT1G06410	LOC_Os01g54560
TraesCS2B03G1186800	-1.71471	0.0241977	RNA-binding (RRM/RBD/RNP motifs) family protein	RNA recognition motif containing protein, putative, expressed	AT2G35410	LOC_Os04g50110
TraesCS4A03G1222600	-1.70947	0.00301683	Glycosyl hydrolases family 32 protein		AT1G12240
TraesCS3D03G0250900	-1.68733	0.033836	indole-3-acetate beta-D-glucosyltransferase	UDP-glucoronosyl and UDP-glucosyl transferase domain containing protein, expressed	AT4G15550	LOC_Os01g08440
TraesCS6B03G1306000	-1.68425	0.0409565	NAD(P)-binding Rossmann-fold superfamily protein	cell division inhibitor, putative, expressed	AT2G21280	LOC_Os02g58790
TraesCS5D03G0815800	-1.68307	0.0023819	plastid movement impaired1	expressed protein	AT1G42550	LOC_Os09g38090
TraesCSU03G0017900	-1.68235	0.0235049	Cyclopropane-fatty-acyl-phospholipid synthase	Cyclopropane-fatty-acyl-phospholipid synthase, putative, expressed	AT3G23510	LOC_Os12g16650
TraesCS5B03G1034200	-1.67743	0.046141	NagB/RpiA/CoA transferase-like superfamily protein	ribose-5-phosphate isomerase A, putative, expressed	AT5G44520	LOC_Os03g56869
TraesCS3D03G0665100	-1.65848	2.89529e-07	trehalose-phosphatase/synthase 7	trehalose synthase, putative, expressed	AT1G06410	LOC_Os01g54560
TraesCS6B03G1216400	-1.65667	0.0136545		OTU-like cysteine protease family protein, putative, expressed		LOC_Os02g57410
TraesCS2D03G0716400	-1.65382	0.00540226	ferric reduction oxidase 7	ferric-chelate reductase, putative, expressed	AT5G49740	LOC_Os04g36720
TraesCS1B03G0562200	-1.65034	0.0483199	DHFS-FPGS homolog B	folylpolyglutamate synthetase, putative, expressed	AT5G05980	LOC_Os10g35940
TraesCS4B03G0715100	-1.63885	0.00333504		expressed protein	AT2G36895	LOC_Os03g05800
TraesCS1B03G0563600	-1.62164	0.033836	Glutamyl-tRNA reductase family protein	shikimate/quinate 5-dehydrogenase, putative, expressed	AT1G58290	LOC_Os10g35840
TraesCS3D03G0831800	-1.61957	0.00108248	GLN phosphoribosyl pyrophosphate amidotransferase 1	amidophosphoribosyltransferase, chloroplast precursor, putative, expressed	AT2G16570	LOC_Os01g65260
TraesCS3B03G1028000	-1.61256	0.0209472	GLN phosphoribosyl pyrophosphate amidotransferase 1	amidophosphoribosyltransferase, chloroplast precursor, putative, expressed	AT2G16570	LOC_Os01g65260
TraesCS3A03G0184200	-1.59832	0.0260601	thylakoid lumenal 17.9 kDa protein, chloroplast	expressed protein	AT4G24930	LOC_Os01g01280
TraesCS3A03G0287100	-1.59734	0.00148662	multidrug resistance-associated protein 3	ABC transporter family protein, putative, expressed	AT3G13080	LOC_Os01g07870
TraesCS3B03G0585500	-1.58576	0.0168508
TraesCS3A03G1037900	-1.58235	2.86508e-07	beta glucosidase 11	Os1bglu5 - beta-glucosidase homologue, similar to G. max isohydroxyurate hydrolase, expressed	AT1G02850	LOC_Os01g70520
TraesCS2B03G0844600	-1.58181	0.000421462	T-complex protein 11	T-complex protein 11, putative, expressed	AT1G22930	LOC_Os04g35840
TraesCS3B03G0459500	-1.57149	0.00193781	NIN like protein 7	NIN, putative, expressed	AT4G24020	LOC_Os01g13540
TraesCS7A03G0613600	-1.56646	0.00568828	(1 of 1) PF07712 - Stress up-regulated Nod 19 (SURNod19)	mtN19, putative, expressed	AT5G61820	LOC_Os08g42590
TraesCS1D03G0427100	-1.55705	0.0271056	Glutamyl-tRNA reductase family protein	shikimate/quinate 5-dehydrogenase, putative, expressed	AT1G58290	LOC_Os10g35840
TraesCS3B03G0535500	-1.54276	0.00336488	F-box family protein	OsFBX5 - F-box domain containing protein, expressed	AT2G32560	LOC_Os01g17390
TraesCS1A03G0656400	-1.54075	0.015019	alpha/beta-Hydrolases superfamily protein	lipase, putative, expressed	AT1G10740	LOC_Os05g33820
TraesCS6D03G0140500	-1.53488	0.0294441		glycine-rich protein 2, putative, expressed		LOC_Os02g02870
TraesCS7B03G0977400	-1.53123	0.000232706	auxin response factor 6	auxin response factor, putative, expressed	AT1G30330	LOC_Os06g46410
TraesCS5D03G0935700	-1.52995	0.0326516	NagB/RpiA/CoA transferase-like superfamily protein	ribose-5-phosphate isomerase A, putative, expressed	AT5G44520	LOC_Os03g56869
TraesCS6A03G0131600	-1.52432	0.00534344		cytochrome P450, putative, expressed		LOC_Os08g39730
TraesCS3A03G0331800	-1.52203	0.0153315	ABC transporter family protein	ABC transporter, ATP-binding protein, putative, expressed	AT1G54350	LOC_Os01g11946
TraesCS7A03G0552300	-1.52013	0.0139991		caffeoyl-CoA O-methyltransferase, putative, expressed		LOC_Os08g38900
TraesCS2A03G1283300	-1.51983	0.0409565	thioredoxin X	thioredoxin, putative, expressed	AT1G50320	LOC_Os04g57930
TraesCS5D03G0865200	-1.50992	0.0241977	phytochrome interacting factor 3-like 5	helix-loop-helix DNA-binding domain containing protein, expressed	AT2G20180	LOC_Os03g43810
TraesCS1A03G0719000	-1.50713	0.024281	DHBP synthase RibB-like alpha/beta domain;GTP cyclohydrolase II	riboflavin biosynthesis protein ribAB, chloroplast precursor, putative, expressed	AT5G59750	LOC_Os05g38570
TraesCS1B03G0039000	-1.50396	0.0328007		expressed protein	AT1G22630	LOC_Os05g01530
TraesCS6D03G0263100	-1.50022	0.000816881		cytochrome P450, putative, expressed		LOC_Os08g01490
TraesCS4A03G0073600	-1.49828	0.0192144	Protein phosphatase 2C family protein	stage II sporulation protein E, putative, expressed	AT4G33500	LOC_Os03g09220
TraesCS5B03G0522300	-1.49827	0.00607621		expressed protein		LOC_Os08g31940
TraesCS5B03G1041000	-1.49604	0.00635639	phytochrome interacting factor 3-like 6	phytochrome-interacting factor 4, putative, expressed	AT3G59060	LOC_Os03g56950
TraesCS2B03G1047700	-1.48049	0.0172847	Pentatricopeptide repeat (PPR-like) superfamily protein	PPR repeat domain containing protein, putative, expressed	AT5G13770	LOC_Os04g49350
TraesCS6D03G0891900	-1.47969	0.0227625	C2H2-type zinc finger family protein	ZOS2-19 - C2H2 zinc finger protein, expressed	AT5G04390	LOC_Os02g57790
TraesCS2A03G0727900	-1.47756	0.00988227	Clp ATPase		AT5G51070
TraesCS7D03G1219700	-1.47348	0.00443336
TraesCS4B03G0475900	-1.4706	0.0354371	potassium transporter 2	potassium transporter, putative, expressed	AT2G40540	LOC_Os03g21890
TraesCS5A03G1101800	-1.46623	0.0424461	RING/U-box superfamily protein	RING finger protein 126, putative, expressed	AT5G56340	LOC_Os03g59760
TraesCS3D03G0373900	-1.4662	0.027827	Ankyrin repeat family protein	expressed protein	AT3G01750	LOC_Os05g23320
TraesCS1A03G0233400	-1.45964	0.0492009	(1 of 1) PF11623 - Protein of unknown function (DUF3252) (DUF3252)	expressed protein	AT4G23890	LOC_Os07g09800
TraesCS6B03G0584200	-1.45848	0.0305779		expressed protein		LOC_Os02g13060
TraesCS2D03G0923300	-1.45698	0.0373742	heavy metal atpase 5	copper-transporting ATPase 3, putative, expressed	AT1G63440	LOC_Os04g46940
TraesCS4D03G0144100	-1.42967	0.0421641	Subtilase family protein	OsSub30 - Putative Subtilisin homologue, expressed	AT5G67360	LOC_Os03g40830
TraesCS2B03G0027200	-1.42363	5.08187e-06	Polyketide cyclase/dehydrase and lipid transport superfamily protein	membrane related protein CP5, putative, expressed	AT1G64720	LOC_Os04g02910
TraesCS1B03G0586900	-1.42028	0.0199495	Plant invertase/pectin methylesterase inhibitor superfamily protein	invertase/pectin methylesterase inhibitor family protein, putative, expressed	AT5G62360	LOC_Os10g36500
TraesCS1A03G0887400	-1.41425	0.0309495	Polyketide cyclase/dehydrase and lipid transport superfamily protein	START domain containing protein, putative, expressed	AT3G13062	LOC_Os02g26860
TraesCS4B03G0282800	-1.40838	0.0295336	Phototropic-responsive NPH3 family protein	BTBN20 - Bric-a-Brac, Tramtrack, Broad Complex BTB domain with non-phototropic hypocotyl 3 NPH3 and coiled-coil domains, expressed	AT2G30520	LOC_Os11g02610
TraesCS4B03G0176100	-1.38974	0.0397417	Subtilase family protein	OsSub30 - Putative Subtilisin homologue, expressed	AT5G67360	LOC_Os03g40830
TraesCS1A03G0575400	-1.36751	0.00464619		MYB family transcription factor, putative, expressed		LOC_Os10g41260
TraesCS1D03G0861700	-1.3671	0.0268913	alpha/beta-Hydrolases superfamily protein	hydrolase, alpha/beta fold family domain containing protein, expressed	AT5G53050	LOC_Os05g46460
TraesCS7D03G0959100	-1.35681	0.0322649	high chlorophyll fluorescence phenotype 173	Complex I intermediate-associated protein 30 domain containing protein, putative, expressed	AT1G16720	LOC_Os06g49120
TraesCS5A03G0449100	-1.33574	0.015019		CCT/B-box zinc finger protein, putative, expressed		LOC_Os09g06464
TraesCS2D03G0706200	-1.32771	0.00252831	T-complex protein 11	T-complex protein 11, putative, expressed	AT1G22930	LOC_Os04g35840
TraesCS7B03G0844800	-1.3269	4.37376e-05	high chlorophyll fluorescence phenotype 173	Complex I intermediate-associated protein 30 domain containing protein, putative, expressed	AT1G16720	LOC_Os06g49120
TraesCS5B03G0443700	-1.32139	0.0453624		CCT/B-box zinc finger protein, putative, expressed		LOC_Os09g06464
TraesCS4A03G0485000	-1.31684	0.00313581	rubisco activase		AT2G39730
TraesCS4B03G0576200	-1.31082	0.0311379	TRF-like 2	initiator-binding protein, putative, expressed	AT1G07540	LOC_Os03g16700
TraesCS1D03G0204800	-1.31034	0.0104627		extracellular ligand-gated ion channel, putative, expressed		LOC_Os02g35830
TraesCS1D03G0862700	-1.30737	0.022758	Polyketide cyclase/dehydrase and lipid transport superfamily protein	START domain containing protein, putative, expressed	AT3G13062	LOC_Os02g26860
TraesCS4D03G0139800	-1.30708	0.0413618	O-methyltransferase family protein	O-methyltransferase, putative, expressed	AT4G35160	LOC_Os11g19840
TraesCS5D03G0263900	-1.30586	0.0473588	phosphoglucosamine mutase family protein	phosphoglucomutase, putative, expressed	AT5G17530	LOC_Os07g26610
TraesCS7D03G1068400	-1.30467	0.0289669	auxin response factor 6	auxin response factor, putative, expressed	AT1G30330	LOC_Os06g46410
TraesCS2D03G1277600	-1.27991	0.0470854		AT hook motif domain containing protein, expressed		LOC_Os04g58730
TraesCS6A03G0108900	-1.27849	0.00948975	chlororespiratory reduction 6	CRR6, putative, expressed	AT2G47910	LOC_Os08g07060
TraesCS2D03G1002600	-1.27348	0.0473588	RNA-binding (RRM/RBD/RNP motifs) family protein	RNA recognition motif containing protein, putative, expressed	AT2G35410	LOC_Os04g50110
TraesCS5B03G1018900	-1.2654	0.0241977	Erythronate-4-phosphate dehydrogenase family protein	expressed protein	AT1G75180	LOC_Os03g56420
TraesCS2D03G0157900	-1.26487	0.0224857	ascorbate peroxidase 1	OsAPx2 - Cytosolic Ascorbate Peroxidase encoding gene 4,5,6,8, expressed	AT1G07890	LOC_Os07g49400
TraesCS7D03G0026100	-1.25788	0.00345489		protein kinase domain containing protein, expressed		LOC_Os11g11890
TraesCS1B03G1137300	-1.24334	0.034596		protein of unknown function DUF1421 domain containing protein, expressed		LOC_Os05g48760
TraesCS4A03G0906000	-1.23311	0.0346488		expressed protein		LOC_Os07g10610
TraesCS6B03G0851000	-1.22655	0.0394354		region found in RelA/SpoT proteins containing protein, expressed		LOC_Os02g47120
TraesCS4A03G0516700	-1.22643	0.0499174	Phototropic-responsive NPH3 family protein	BTBN20 - Bric-a-Brac, Tramtrack, Broad Complex BTB domain with non-phototropic hypocotyl 3 NPH3 and coiled-coil domains, expressed	AT2G30520	LOC_Os11g02610
TraesCS2A03G0752100	-1.21402	0.0334122	cellulose synthase-like B4	CSLH1 - cellulose synthase-like family H, expressed	AT2G32540	LOC_Os10g20090
TraesCS4B03G0690300	-1.19455	0.00618039	alpha/beta-Hydrolases superfamily protein	hydrolase, alpha/beta fold family domain containing protein, expressed	AT3G03990	LOC_Os03g10620
TraesCS6D03G0183200	-1.16596	0.0396091	chloride channel B	chloride transporter, chloride channel family, putative, expressed	AT3G27170	LOC_Os12g25200
TraesCS2D03G1059300	-1.15844	0.0494189	homeodomain GLABROUS 2	homeobox and START domains containing protein, putative, expressed	AT1G05230	LOC_Os04g53540
TraesCSU03G0214200	-1.15431	0.024281	basic chitinase		AT3G12500
TraesCS5B03G0804600	-1.13913	0.00998857	B-box zinc finger family protein	B-box zinc finger family protein, putative, expressed	AT2G21320	LOC_Os09g35880
TraesCS2A03G0661500	-1.13375	0.0266954	sulfoquinovosyldiacylglycerol 2	glycosyl transferase, group 1 domain containing protein, expressed	AT5G01220	LOC_Os07g01030
TraesCS4D03G0020000	-1.11075	0.0192027		dehydrin, putative, expressed		LOC_Os03g45280
TraesCS4B03G0095100	-1.10974	0.0307823	FKBP-like peptidyl-prolyl cis-trans isomerase family protein	peptidyl-prolyl cis-trans isomerase, FKBP-type, putative, expressed	AT1G18170	LOC_Os03g50080
TraesCS7D03G0600600	-1.10699	0.0192015	(1 of 1) PF07712 - Stress up-regulated Nod 19 (SURNod19)	mtN19, putative, expressed	AT5G61820	LOC_Os08g42590
TraesCS6A03G0660500	-1.10403	0.0365659	Ribosomal protein L19 family protein	50S ribosomal protein L19, chloroplast precursor, putative, expressed	AT5G47190	LOC_Os02g43600
TraesCS7A03G0352200	-1.09289	0.014132	glutathione peroxidase 1	glutathione peroxidase, putative, expressed	AT2G25080	LOC_Os06g08670
TraesCS3D03G0002000	-1.08784	0.0118974	Protein of unknown function (DUF3506)	expressed protein	AT1G27510	LOC_Os01g01790
TraesCS3D03G0165600	-1.06532	0.0168619	DNAJ-like 20	heat shock protein DnaJ, putative, expressed	AT4G13830	LOC_Os01g01160
TraesCS5D03G0067400	-1.05961	0.00325459	O-acetylserine (thiol) lyase (OAS-TL) isoform A1		AT4G14880
TraesCS6B03G0494800	-1.05519	0.0292904		MLO domain containing protein, putative, expressed		LOC_Os02g10350
TraesCS7B03G0440900	-1.03864	0.0181366	(1 of 1) PF07712 - Stress up-regulated Nod 19 (SURNod19)	mtN19, putative, expressed	AT5G61820	LOC_Os08g42590
TraesCS1A03G0187800	-1.01221	0.0339258	(1 of 2) PTHR33334:SF2 - GENOMIC DNA, CHROMOSOME 3, P1 CLONE: MQC3	expressed protein	AT5G06980	LOC_Os01g17396
TraesCS1D03G0252700	-1.00715	0.0455675	Peroxisomal membrane 22 kDa (Mpv17/PMP22) family protein	peroxisomal membrane protein, putative, expressed	AT1G52870	LOC_Os03g38730
TraesCS6D03G0847600	-1.00472	0.0189009	Nodulin MtN3 family protein	nodulin MtN3 family protein, putative, expressed	AT3G48740	LOC_Os12g29220
TraesCS7D03G0368700	-1.00334	0.0202283	CTC-interacting domain 7	smr domain containing protein, expressed	AT2G26280	LOC_Os06g09890
TraesCS2D03G0019400	-0.985573	0.0212205	Polyketide cyclase/dehydrase and lipid transport superfamily protein	membrane related protein CP5, putative, expressed	AT1G64720	LOC_Os04g02910
TraesCS4A03G0590700	-0.980404	0.00534344	NAD kinase 2	NAD kinase, putative, expressed	AT1G21640	LOC_Os11g08670
TraesCS6A03G0187000	-0.968918	0.0425801	Polyketide cyclase/dehydrase and lipid transport superfamily protein	membrane related protein CP5, putative, expressed	AT1G64720	LOC_Os02g03230
TraesCS4A03G0030000	-0.949963	0.0492038		expressed protein		LOC_Os03g07360
TraesCS2A03G0267400	-0.948557	0.0349669	glutamate synthase 1	ferredoxin-dependent glutamate synthase, chloroplast precursor, putative, expressed	AT5G04140	LOC_Os07g46460
TraesCS2B03G0958900	-0.689198	0.0193625	Adenosylmethionine decarboxylase family protein	S-adenosyl-l-methionine decarboxylase leader peptide, putative, expressed	AT3G25570	LOC_Os04g42095
TraesCS1D03G0470700	-0.590311	0.0397417	photosynthetic electron transfer B	cytochrome b6, putative, expressed	ATCG00720	LOC_Os10g21324
TraesCS5A03G0420600	0.894635	0.0421641	Clathrin, heavy chain	clathrin heavy chain, putative, expressed	AT3G11130	LOC_Os11g01380
TraesCS5B03G0908700	0.92191	0.0409565	Endomembrane protein 70 protein family	transmembrane 9 superfamily member, putative, expressed	AT5G10840	LOC_Os09g38530
TraesCS5A03G1176000	0.936054	0.0273509	ATP phosphoribosyl transferase 1	ATP phosphoribosyltransferase, putative, expressed	AT1G58080	LOC_Os03g04169
TraesCS5A03G1264100	0.945757	0.0202283	Coatomer, alpha subunit		AT1G62020
TraesCS4A03G0897000	0.978316	0.0136464	Ribosomal protein S5/Elongation factor G/III/V family protein	elongation factor, putative, expressed	AT1G56070	LOC_Os02g32030
TraesCS5D03G0002100	0.987429	0.0387921	sucrose transporter 4	sucrose transporter, putativ, expressed	AT1G09960	LOC_Os12g44380
TraesCS1A03G0858500	1.02435	0.0168619	Tubulin/FtsZ family protein	tubulin/FtsZ domain containing protein, putative, expressed	AT4G14960	LOC_Os11g14220
TraesCS3B03G1143900	1.03636	0.0393057		expressed protein	AT3G01860	LOC_Os01g69100
TraesCS4A03G0495400	1.04348	0.00787031	Clathrin, heavy chain	clathrin heavy chain, putative, expressed	AT3G11130	LOC_Os11g01380
TraesCS1B03G0326800	1.04865	0.0402308	Ribosomal protein S4 (RPS4A) family protein	40S ribosomal protein S4, putative, expressed	AT5G58420	LOC_Os02g01560
TraesCS1B03G0994700	1.05316	0.00443336	Tubulin/FtsZ family protein	tubulin/FtsZ domain containing protein, putative, expressed	AT4G14960	LOC_Os11g14220
TraesCS5D03G0386800	1.05407	0.0328007	ubiquitin-activating enzyme 1	ubiquitin-activating enzyme, putative, expressed	AT2G30110	LOC_Os11g01510
TraesCS4D03G0261000	1.0556	0.0168411	Clathrin, heavy chain	clathrin heavy chain, putative, expressed	AT3G11130	LOC_Os11g01380
TraesCS1B03G0048800	1.05833	0.0132067		actin, putative, expressed		LOC_Os05g01600
TraesCS3D03G0613600	1.06125	0.0453624	ATP synthase alpha/beta family protein	ATP synthase, putative, expressed	AT5G08680	LOC_Os01g49190
TraesCS1A03G0235000	1.08831	0.0287851	thioredoxin family protein	OsPDIL2-1 protein disulfide isomerase PDIL2-1, expressed	AT2G47470	LOC_Os05g06430
TraesCS7B03G0111700	1.0934	0.0302491	2-oxoglutarate (2OG) and Fe(II)-dependent oxygenase superfamily protein	iron/ascorbate-dependent oxidoreductase, putative, expressed	AT5G20400	LOC_Os06g08041
TraesCS3B03G0782700	1.09471	0.0396091	Leucine-rich repeat protein kinase family protein	expressed protein	AT5G45840	LOC_Os01g48390
TraesCS4A03G0211000	1.10211	0.0315651	endomembrane-type CA-ATPase 4	calcium-transporting ATPase, endoplasmic reticulum-type, putative, expressed	AT1G07670	LOC_Os03g17310
TraesCS6D03G0343800	1.12126	0.0281095	lipoxygenase 2	lipoxygenase, putative, expressed	AT3G45140	LOC_Os02g10120
TraesCS7D03G0412800	1.12403	0.0260601	binding	expressed protein	AT2G22125	LOC_Os06g11990
TraesCS4D03G0637500	1.1262	0.0462287	ATPase, AAA-type, CDC48 protein	cell division control protein 48 homolog E, putative, expressed	AT5G03340	LOC_Os03g05730
TraesCS1D03G0830200	1.13243	0.00884793	Tubulin/FtsZ family protein	tubulin/FtsZ domain containing protein, putative, expressed	AT4G14960	LOC_Os11g14220
TraesCS4D03G0833900	1.13833	0.0300592	Coatomer, alpha subunit		AT1G62020
TraesCS4B03G0123900	1.16764	0.046141	Tubulin/FtsZ family protein	tubulin/FtsZ domain containing protein, putative, expressed	AT4G14960	LOC_Os11g14220
TraesCS4D03G0048900	1.16987	0.0018995	TUDOR-SN protein 1	TUDOR protein with multiple SNc domains, putative, expressed	AT5G07350	LOC_Os02g32350
TraesCS5A03G0155100	1.19802	0.0344373		LIM domain-containing protein, putative, expressed		LOC_Os12g40490
TraesCS5B03G0418200	1.19942	0.00618039	Clathrin, heavy chain	clathrin heavy chain, putative, expressed	AT3G11130	LOC_Os11g01380
TraesCS5B03G1258900	1.20583	0.00171026	cellulose synthase 6	CESA3 - cellulose synthase, expressed	AT5G64740	LOC_Os07g24190
TraesCS5B03G0489300	1.21007	0.00566825		pleiotropic drug resistance protein, putative, expressed		LOC_Os09g16330
TraesCS3A03G0164700	1.21013	0.0437678	3-oxo-5-alpha-steroid 4-dehydrogenase family protein	3-oxo-5-alpha-steroid 4-dehydrogenase, putative, expressed	AT3G55360	LOC_Os01g05670
TraesCS2D03G0217000	1.22741	0.00163182	Cellulose synthase family protein	CESA8 - cellulose synthase, expressed	AT5G05170	LOC_Os07g10770
TraesCS2B03G0954100	1.23172	0.00337874		endoglucanase, putative, expressed		LOC_Os04g41970
TraesCS3B03G0529500	1.29459	0.0344919	calmodulin-binding protein	glucosidase II beta subunit-like domain containing protein, expressed	AT5G56360	LOC_Os01g16970
TraesCS3B03G0090400	1.29921	0.00227772	C2 domain-containing protein	C2 domain containing protein, putative, expressed	AT3G18370	LOC_Os01g03820
TraesCS4A03G0969800	1.2999	0.00337831	structural molecules		AT1G79990
TraesCS5B03G0937600	1.30503	0.0365659	embryo defective 3012		AT5G40480
TraesCS7B03G0233200	1.31236	0.00464619	binding	expressed protein	AT2G22125	LOC_Os06g11990
TraesCS4D03G0330600	1.35128	0.0044059	reversibly glycosylated polypeptide 2	alpha-1,4-glucan-protein synthase, putative, expressed	AT5G15650	LOC_Os03g40270
TraesCS1B03G0369400	1.35143	0.0293874	cellulose synthase 1	CESA1 - cellulose synthase, expressed	AT4G32410	LOC_Os05g08370
TraesCS7A03G0425000	1.35422	0.00696593	binding	expressed protein	AT2G22125	LOC_Os06g11990
TraesCS5B03G0469200	1.35536	0.0430722	Glucose-6-phosphate/phosphate translocator-related	phosphate/phosphate translocator, putative, expressed	AT5G33320	LOC_Os09g12600
TraesCS6B03G0500100	1.36616	0.0077169	Citrate synthase family protein	citrate synthase, putative, expressed	AT2G44350	LOC_Os11g33240
TraesCS7D03G1200900	1.37369	0.00481327		sucrose-phosphate synthase, putative, expressed		LOC_Os06g43630
TraesCS4B03G0103000	1.39019	0.0315786	DYNAMIN-like 1C	dynamin family protein, putative, expressed	AT1G14830	LOC_Os03g50520
TraesCS6A03G0757500	1.40255	0.0120203		transmembrane 9 superfamily member, putative, expressed		LOC_Os05g07650
TraesCS6D03G0640800	1.40622	0.0365659		transmembrane 9 superfamily member, putative, expressed		LOC_Os05g07650
TraesCS2B03G1094600	1.4075	0.0382752	WD-40 repeat family protein / beige-related	beige/BEACH domain containing protein, expressed	AT2G45540	LOC_Os04g46894
TraesCS2A03G0835500	1.41222	0.0203331		peptide methionine sulfoxide reductase, putative, expressed		LOC_Os04g40600
TraesCS4D03G0028700	1.41561	0.00589909		puromycin-sensitive aminopeptidase, putative, expressed		LOC_Os08g30810
TraesCS2D03G0707700	1.41771	0.0310923	hydroxyproline-rich glycoprotein family protein	translocon Tic40, putative, expressed	AT5G16620	LOC_Os04g35900
TraesCS4B03G0030000	1.43217	0.0205434	Cobalamin-independent synthase family protein	5-methyltetrahydropteroyltriglutamate--homocysteine methyltransferase, putative, expressed	AT5G17920	LOC_Os12g42876
TraesCS5D03G1128300	1.43763	0.00129276	cellulose synthase 6	CESA3 - cellulose synthase, expressed	AT5G64740	LOC_Os07g24190
TraesCS1B03G0389400	1.43983	0.000703935	Mitochondrial substrate carrier family protein		AT5G19760
TraesCS5D03G0212200	1.44935	0.000785935	AAA-ATPase 1	ATPase 3, putative, expressed	AT5G40010	LOC_Os12g24320
TraesCS6B03G0456700	1.45039	0.0353735	4-coumarate:CoA ligase 1	AMP-binding domain containing protein, expressed	AT1G51680	LOC_Os02g08100
TraesCS4B03G0485800	1.46277	0.0396091		expressed protein		LOC_Os03g21270
TraesCS4D03G0793900	1.46561	0.00317238	sumo conjugation enzyme 1	ubiquitin-conjugating enzyme, putative, expressed	AT3G57870	LOC_Os03g03130
TraesCS4B03G0553600	1.4702	0.0376428	Nucleotide-sugar transporter family protein	transporter, putative, expressed	AT3G11320	LOC_Os03g17740
TraesCS3B03G0223400	1.47639	0.0130917	translocon-associated protein beta (TRAPB) family protein	translocon-associated protein beta domain containing protein, expressed	AT5G14030	LOC_Os01g01307
TraesCS3D03G0754600	1.48076	0.0299273	Protein kinase family protein with ARM repeat domain	HEAT repeat family protein, putative, expressed	AT2G40730	LOC_Os01g60440
TraesCS5A03G1069700	1.48855	0.00735347	Ribosomal protein L30/L7 family protein	60S ribosomal protein L7, putative, expressed	AT2G01250	LOC_Os04g51630
TraesCS4A03G0451500	1.525	0.0017835	reversibly glycosylated polypeptide 2	alpha-1,4-glucan-protein synthase, putative, expressed	AT5G15650	LOC_Os03g40270
TraesCS1D03G0796000	1.53259	0.0365659	tubby like protein 7	OsFBT9 - F-box and tubby domain containing protein, expressed	AT1G53320	LOC_Os05g43850
TraesCS1D03G0640900	1.53831	0.0224857
TraesCS4A03G0204700	1.53839	0.00331448	UDP-XYL synthase 6	NAD dependent epimerase/dehydratase family domain containing protein, expressed	AT2G28760	LOC_Os03g16980
TraesCS7A03G0919800	1.55145	0.0426224	Tetratricopeptide repeat (TPR)-like superfamily protein	expressed protein	AT5G20190	LOC_Os06g40440
TraesCS3D03G0151800	1.55417	0.0404085	Enoyl-CoA hydratase/isomerase family	3-hydroxyacyl-CoA dehydrogenase, putative, expressed	AT4G29010	LOC_Os02g17390
TraesCS7D03G0593600	1.57111	0.0490047	emp24/gp25L/p24 family/GOLD family protein	emp24/gp25L/p24 family protein, putative, expressed	AT3G07680	LOC_Os08g42050
TraesCS3D03G0775000	1.57414	0.0396565	UDP-glucuronic acid decarboxylase 1		AT3G53520
TraesCS4A03G0877700	1.57488	7.83714e-05	cellulose synthase 6	CESA3 - cellulose synthase, expressed	AT5G64740	LOC_Os07g24190
TraesCS1D03G0624600	1.57885	0.0256374	beta-6 tubulin		AT5G12250
TraesCS3A03G0453700	1.57894	0.00655244	calmodulin-binding protein	glucosidase II beta subunit-like domain containing protein, expressed	AT5G56360	LOC_Os01g16970
TraesCS2D03G0055600	1.58419	0.0446404	HR-like lesion-inducing protein-related	nicotiana lesion-inducing like, putative, expressed	AT4G14420	LOC_Os04g10240
TraesCS1D03G0592600	1.59402	0.00655217	Protein of unknown function (DUF288)	expressed protein	AT3G57420	LOC_Os05g32500
TraesCS7A03G0331500	1.59749	0.0118082	Inorganic H pyrophosphatase family protein	inorganic H+ pyrophosphatase, putative, expressed	AT1G15690	LOC_Os06g08080
TraesCS2A03G0723000	1.60038	0.0361822		basic proline-rich protein, putative, expressed		LOC_Os04g32850
TraesCS3B03G1406700	1.60768	0.0396091
TraesCS6A03G0177800	1.6225	0.000284615	cellulose synthase 1	CESA1 - cellulose synthase, expressed	AT4G32410	LOC_Os05g08370
TraesCS5A03G0449000	1.62361	0.0299273		serine/threonine-protein kinase 16, putative, expressed		LOC_Os09g06230
TraesCS4D03G0263100	1.62762	0.0397966		prenylated rab acceptor, putative, expressed		LOC_Os11g01610
TraesCS3A03G0509000	1.62814	0.0451299	ARM repeat superfamily protein	exportin 1, putative, expressed	AT3G05040	LOC_Os01g26160
TraesCS5A03G0154900	1.63275	0.0292904	calcineurin B-like 3	calcineurin B, putative, expressed	AT4G26570	LOC_Os12g40510
TraesCS5D03G0306400	1.63293	0.0440522	Protein of unknown function (DUF3411)	expressed protein	AT5G24690	LOC_Os12g18630
TraesCS1B03G1203400	1.64591	0.0448667	Major facilitator superfamily protein	transporter family protein, putative, expressed	AT1G19450	LOC_Os05g50280
TraesCS7B03G0513900	1.64829	0.0032383	ADP glucose pyrophosphorylase 1	glucose-1-phosphate adenylyltransferase large subunit, chloroplast precursor, putative, expressed	AT5G48300	LOC_Os08g25734
TraesCS1D03G0491200	1.65821	0.0292904		CGMC_MAPKCMGC_2_ERK.14 - CGMC includes CDA, MAPK, GSK3, and CLKC kinases, expressed		LOC_Os10g38950
TraesCS2D03G1177900	1.66246	0.0346488
TraesCS1D03G0822000	1.66367	0.0396565	VIRB2-interacting protein 1	reticulon domain containing protein, putative, expressed	AT4G23630	LOC_Os05g45050
TraesCS3A03G0870600	1.6748	0.0209315	alpha-glucan phosphorylase 2	alpha-glucan phosphorylast isozyme, putative, expressed	AT3G46970	LOC_Os01g63270
TraesCS2A03G0785800	1.67869	0.0056476	RNA-binding protein 47C	RNA recognition motif containing protein, putative, expressed	AT1G47490	LOC_Os04g37690
TraesCS5A03G1148500	1.68561	0.0192148	Tetratricopeptide repeat (TPR)-like superfamily protein	expressed protein	AT5G41950	LOC_Os03g02270
TraesCS3A03G0794000	1.68943	0.0191528	cystatin-1	cysteine proteinase inhibitor precursor protein, putative, expressed	AT5G12140	LOC_Os01g58890
TraesCS4D03G0706400	1.69446	0.0354371	STRUBBELIG-receptor family 7	STRUBBELIG-RECEPTOR FAMILY 6 precursor, putative, expressed	AT3G14350	LOC_Os03g08550
TraesCS5B03G0347200	1.69645	0.0032383	ACT domain-containing protein	ACT domain containing protein, expressed	AT5G04740	LOC_Os12g05650
TraesCS5D03G0884100	1.69809	0.0387921	Tryptophan RNA-binding attenuator protein-like	HTH DNA-binding protein, putative, expressed	AT5G47420	LOC_Os03g53600
TraesCS3B03G0090300	1.7017	0.00464218	Protein of unknown function DUF2359, transmembrane	expressed protein	AT1G23170	LOC_Os01g03760
TraesCS4B03G0570200	1.70714	0.00017089	UDP-XYL synthase 6	NAD dependent epimerase/dehydratase family domain containing protein, expressed	AT2G28760	LOC_Os03g16980
TraesCS2A03G1338300	1.70756	0.0292904	(1 of 2) PTHR31852:SF44 - EMB	expressed protein	AT1G45688	LOC_Os04g59330
TraesCS5B03G1375500	1.71224	0.00266406	COP1-interacting protein-related	expressed protein	AT5G43310	LOC_Os03g64320
TraesCS1D03G0956000	1.72356	0.0144238	aspartic proteinase A1	aspartic proteinase oryzasin-1 precursor, putative, expressed	AT1G11910	LOC_Os05g49200
TraesCS4D03G0487600	1.73224	0.0193625	Nucleotide-sugar transporter family protein	transporter, putative, expressed	AT3G11320	LOC_Os03g17740
TraesCS6B03G0251100	1.73686	1.24181e-05	cellulose synthase 1	CESA1 - cellulose synthase, expressed	AT4G32410	LOC_Os05g08370
TraesCS6D03G0828700	1.74483	0.0479329	Plant-specific GATA-type zinc finger transcription factor family protein	GATA zinc finger domain containing protein, expressed	AT3G54810	LOC_Os02g56250
TraesCS3D03G0602400	1.74673	0.0205494		GDSL-like lipase/acylhydrolase, putative, expressed		LOC_Os02g15230
TraesCS6D03G0831200	1.76003	3.90474e-07	ENTH/VHS family protein	ENTH domain containing protein, expressed	AT2G43160	LOC_Os02g56270
TraesCS2A03G1068000	1.76395	0.00317238	multidrug resistance-associated protein 9	multidrug resistance-associated protein, putative, expressed	AT3G60160	LOC_Os04g49890
TraesCS4D03G0064000	1.77579	0.00735347	eukaryotic release factor 1-3	eukaryotic peptide chain release factor subunit 1-1, putative, expressed	AT3G26618	LOC_Os03g49580
TraesCS4A03G0696200	1.7778	0.00686219	Coatomer, alpha subunit	coatomer alpha subunit, putative, expressed	AT1G62020	LOC_Os09g04110
TraesCS2D03G0169700	1.78089	0.0487785	ARM repeat superfamily protein	importin subunit beta, putative, expressed	AT3G08960	LOC_Os07g49260
TraesCS1B03G0882400	1.79136	1.40233e-05	cystatin-1	cysteine proteinase inhibitor precursor protein, putative, expressed	AT5G12140	LOC_Os05g41460
TraesCS5B03G0710400	1.806	0.0205103	Chitinase family protein	CHIT13 - Chitinase family protein precursor, expressed	AT1G05850	LOC_Os09g32080
TraesCS6D03G0143600	1.80901	0.00171026		ubiquitin-conjugating enzyme, putative, expressed		LOC_Os02g02830
TraesCS2A03G0392500	1.82236	0.00912337	polyol/monosaccharide transporter 5	transporter family protein, putative, expressed	AT3G18830	LOC_Os07g39350
TraesCS1A03G0402200	1.82378	0.0436057	cellulose synthase A4	CESA7 - cellulose synthase, expressed	AT5G44030	LOC_Os10g32980
TraesCS5D03G0504800	1.825	0.0494218	Zn-dependent exopeptidases superfamily protein	aspartyl aminopeptidase, putative, expressed	AT5G60160	LOC_Os12g13390
TraesCS2A03G1219200	1.8255	0.0396091
TraesCS3A03G0659600	1.83007	0.00705474		GDSL-like lipase/acylhydrolase, putative, expressed		LOC_Os02g15230
TraesCS5B03G0992400	1.83671	0.0152972	UDP-glucose 6-dehydrogenase family protein	UDP-glucose 6-dehydrogenase, putative, expressed	AT3G29360	LOC_Os12g25690
TraesCS2A03G1143600	1.84741	0.0132378	S-adenosyl-L-homocysteine hydrolase	erythronate-4-phosphate dehydrogenase, putative, expressed	AT4G13940	LOC_Os11g26850
TraesCS6B03G0086200	1.8495	0.0174116	Tetratricopeptide repeat (TPR)-like superfamily protein	tetratricopeptide repeat domain containing protein, expressed	AT4G10840	LOC_Os02g01960
TraesCS2B03G0033900	1.85247	0.0193155
TraesCS1D03G0737600	1.8531	2.38078e-05	cystatin-1	cysteine proteinase inhibitor precursor protein, putative, expressed	AT5G12140	LOC_Os05g41460
TraesCS7A03G1103500	1.8572	0.0209472	early nodulin-like protein 1	early nodulin 20 precursor, putative, expressed	AT5G53870	LOC_Os06g46740
TraesCS4B03G0305000	1.85754	0.0366702	Ribosomal protein S5 domain 2-like superfamily protein	ribosomal protein, putative, expressed	AT5G18380	LOC_Os11g03400
TraesCS4A03G0649800	1.85949	0.0466595	Vps51/Vps67 family (components of vesicular transport) protein	expressed protein	AT4G02030	LOC_Os03g52770
TraesCS5A03G0930300	1.86324	0.0235757	Glycosyl hydrolase family protein	periplasmic beta-glucosidase precursor, putative, expressed	AT5G20950	LOC_Os03g53800
TraesCS3B03G0285800	1.8756	0.0453624	Late embryogenesis abundant (LEA) hydroxyproline-rich glycoprotein family	harpin-induced protein 1 domain containing protein, expressed	AT1G17620	LOC_Os01g09880
TraesCS2B03G0291100	1.88263	5.74895e-06	Cellulose synthase family protein	CESA8 - cellulose synthase, expressed	AT5G05170	LOC_Os07g10770
TraesCS4D03G0114700	1.8879	0.00345489	Cysteine proteinases superfamily protein	Papain family cysteine protease domain containing protein, expressed	AT1G02305	LOC_Os05g24550
TraesCS2A03G0862200	1.89017	0.000124568		endoglucanase, putative, expressed		LOC_Os04g41970
TraesCS1A03G0771900	1.89642	0.0442718	Nucleotide-sugar transporter family protein	domain of unknown function, DUF250 domain containing protein, expressed	AT4G32390	LOC_Os05g41480
TraesCS5D03G1042600	1.89645	0.0442519
TraesCS4A03G0771600	1.93441	0.0429318	Protein kinase family protein with leucine-rich repeat domain		AT1G35710
TraesCS4B03G0214800	1.93658	0.0258401	ARM repeat superfamily protein	expressed protein	AT3G01780	LOC_Os02g55010
TraesCS3D03G0819400	1.93737	0.0436057	SNARE-like superfamily protein	VAMP-like protein YKT62, putative, expressed	AT5G58060	LOC_Os01g64650
TraesCS3B03G0885000	1.94457	0.0168189		insulin-degrading enzyme, putative, expressed		LOC_Os01g57073
TraesCS4B03G0788000	1.94524	0.0125063	STRUBBELIG-receptor family 7	STRUBBELIG-RECEPTOR FAMILY 6 precursor, putative, expressed	AT3G14350	LOC_Os03g08550
TraesCS7D03G0918300	1.94896	0.000527463	K+ uptake permease 6	potassium transporter, putative, expressed	AT1G70300	LOC_Os06g42030
TraesCS1A03G0037900	1.95004	0.00583786
TraesCS3A03G0925200	1.95008	0.0302491	Nucleic acid-binding, OB-fold-like protein	PDE312/PTAC10, putative, expressed	AT3G48500	LOC_Os01g67570
TraesCS5D03G0028900	1.95671	0.011377		lipoxygenase 2.1, chloroplast precursor, putative, expressed		LOC_Os12g37260
TraesCS5A03G0720100	1.96525	0.0023819		Os9bglu31 - beta-glucosidase, dhurrinase, similar to G. max hydroxyisourate hydrolase, expressed		LOC_Os09g33680
TraesCS4A03G0673100	1.96525	0.000626149	Tubulin/FtsZ family protein	tubulin/FtsZ domain containing protein, putative, expressed	AT4G14960	LOC_Os11g14220
TraesCS7B03G0112600	1.96766	0.000619216	Inorganic H pyrophosphatase family protein	inorganic H+ pyrophosphatase, putative, expressed	AT1G15690	LOC_Os06g08080
TraesCS6B03G0951300	1.96864	0.0365659	sphingoid base hydroxylase 1	sphingolipid C4-hydroxylase SUR2, putative, expressed	AT1G69640	LOC_Os02g51150
TraesCS1B03G0722200	1.96959	0.00091694	Protein of unknown function (DUF288)	expressed protein	AT3G57420	LOC_Os05g32500
TraesCS3D03G0105500	1.97154	0.0193155	RAS 5	ras-related protein, putative, expressed	AT1G02130	LOC_Os01g08450
TraesCS2D03G0531000	1.9807	0.047111	exocyst complex component 84B	expressed protein	AT5G49830	LOC_Os07g10110
TraesCS5B03G0301900	2.0006	0.0246888	SNARE-like superfamily protein	clathrin adaptor complex small chain domain containing protein, expressed	AT1G47830	LOC_Os12g10560
TraesCS1D03G1043200	2.00437	0.000130173	CCT motif family protein	CCT motif family protein, expressed	AT5G53420	LOC_Os05g51690
TraesCS4D03G0468800	2.01157	0.00655244	Pyridoxal phosphate (PLP)-dependent transferases superfamily protein	aminotransferase, classes I and II, domain containing protein, expressed	AT4G33680	LOC_Os03g18810
TraesCS6D03G0392300	2.0127	0.0195941	RNA-binding (RRM/RBD/RNP motifs) family protein	RNA recognition motif containing protein, expressed	AT5G40490	LOC_Os02g12850
TraesCS3D03G1115200	2.01422	0.0291039
TraesCS6B03G0974600	2.01542	0.0323941	auxin F-box protein 5	coronatine-insensitive protein 1, putative, expressed	AT5G49980	LOC_Os02g52230
TraesCS5A03G0942400	2.04843	0.00569335	UDP-glucose 6-dehydrogenase family protein	UDP-glucose 6-dehydrogenase, putative, expressed	AT3G29360	LOC_Os12g25690
TraesCS6D03G0797400	2.05768	0.00782285	Endomembrane protein 70 protein family	transmembrane 9 superfamily member, putative, expressed	AT5G35160	LOC_Os02g55440
TraesCS5D03G0895300	2.06215	2.28679e-05	COBRA-like extracellular glycosyl-phosphatidyl inositol-anchored protein family	COBRA, putative, expressed	AT5G60920	LOC_Os05g32110
TraesCS1D03G0143400	2.06316	0.0343764	Nucleotide-diphospho-sugar transferases superfamily protein	glycosyltransferase family 43 protein, putative, expressed	AT2G37090	LOC_Os05g03174
TraesCS4B03G0528000	2.06879	0.0271788	Chaperone DnaJ-domain superfamily protein	heat shock protein DnaJ, putative, expressed	AT1G56300	LOC_Os03g18870
TraesCS1A03G0309300	2.08722	0.000217745	Mitochondrial substrate carrier family protein		AT5G19760
TraesCS1D03G0118100	2.1004	0.0212137	Plant protein of unknown function (DUF827)	protein transport protein-related, putative, expressed	AT1G65010	LOC_Os05g02820
TraesCS3B03G1086900	2.1147	0.0192015	S-adenosyl-L-methionine-dependent methyltransferases superfamily protein	methyltransferase, putative, expressed	AT5G64030	LOC_Os01g66110
TraesCS5B03G0986700	2.12348	7.5974e-05	COBRA-like extracellular glycosyl-phosphatidyl inositol-anchored protein family	COBRA, putative, expressed	AT5G60920	LOC_Os05g32110
TraesCS4D03G0608900	2.13201	0.0499819		oxidoreductase, 2OG-FeII oxygenase domain containing protein, putative, expressed		LOC_Os08g32160
TraesCS2D03G0680900	2.13518	0.0292904	ribosomal protein L5	ribosomal L18p/L5e family protein, putative, expressed	AT3G25520	LOC_Os01g67134
TraesCS2D03G1129000	2.13769	0.014339	zinc transporter 1 precursor	metal cation transporter, putative, expressed	AT3G12750	LOC_Os07g12890
TraesCS1D03G0027600	2.14512	0.0442519		ras-related protein, putative, expressed		LOC_Os05g01490
TraesCS1D03G0941500	2.1492	0.000785935		fasciclin domain containing protein, expressed		LOC_Os05g48900
TraesCS3D03G0013300	2.15762	0.00401865	Ribosomal protein L6 family	ribosomal protein L6, putative, expressed	AT1G33140	LOC_Os09g31180
TraesCS4B03G0146200	2.16346	0.00884672	glycosyl hydrolase 9A1	endoglucanase, putative, expressed	AT5G49720	LOC_Os03g52630
TraesCS5A03G0240400	2.16619	0.0333701	COBRA-like extracellular glycosyl-phosphatidyl inositol-anchored protein family	COBRA-like protein precursor, putative, expressed	AT5G15630	LOC_Os03g30250
TraesCS3D03G0889400	2.17055	0.0078459	plant glycogenin-like starch initiation protein 1	glycosyl transferase, putative, expressed	AT3G18660	LOC_Os01g65780
TraesCS3B03G0806300	2.19014	0.0404085	BURP domain-containing protein	BURP domain containing protein, expressed	AT5G25610	LOC_Os01g53240
TraesCS3D03G0778000	2.20055	0.0046242		ATPase, putative, expressed		LOC_Os07g09470
TraesCS4A03G1101600	2.20108	0.0179556		BAG domain containing protein, expressed		LOC_Os06g03640
TraesCS1D03G0028500	2.20238	0.00189288
TraesCS4A03G0279300	2.21393	0.0283932	guanyl-nucleotide exchange factors;GTPase binding;GTP binding	guanine nucleotide exchange factor, putative, expressed	AT4G16340	LOC_Os03g21080
TraesCS3A03G0535400	2.22511	0.0292904	calmodulin-binding family protein	calmodulin-binding protein, putative, expressed	AT2G26190	LOC_Os01g38980
TraesCS3B03G0315300	2.22719	0.00336488		transferase family protein, putative, expressed		LOC_Os01g09010
TraesCS3A03G0876100	2.22776	0.00129276	Transmembrane amino acid transporter family protein	transmembrane amino acid transporter protein, putative, expressed	AT2G38120	LOC_Os01g63770
TraesCS6A03G0179900	2.23091	0.0172938	NAD(P)-linked oxidoreductase superfamily protein	oxidoreductase, aldo/keto reductase family protein, putative, expressed	AT2G21250	LOC_Os02g03100
TraesCS6D03G0373300	2.23506	0.0387255	3-ketoacyl-CoA synthase 11		AT2G26640
TraesCS1B03G0581700	2.24008	0.00846425	UBX domain-containing protein	UBX domain-containing protein, putative, expressed	AT4G10790	LOC_Os10g37630
TraesCS4B03G0722800	2.24083	0.00401865
TraesCS1D03G0991800	2.24332	0.00408516		AAA family ATPase, putative, expressed		LOC_Os05g50750
TraesCS3B03G0951200	2.24703	0.0260601	WRKY DNA-binding protein 33	WRKY24, expressed	AT2G38470	LOC_Os01g61080
TraesCS2D03G0734700	2.25389	0.0419491	(1 of 4) PTHR31132:SF2 - EXPRESSED PROTEIN	expressed protein	AT4G39860	LOC_Os04g38310
TraesCS4B03G0002200	2.25526	0.0333701		transferase family protein, putative, expressed		LOC_Os01g42880
TraesCS5A03G0916900	2.26352	0.0396091	magnesium transporter 9	CorA-like magnesium transporter protein, putative, expressed	AT5G64560	LOC_Os03g53110
TraesCS4B03G0611400	2.26566	0.0226259	Calcium-binding EF-hand family protein	calcium-binding EF hand family protein, putative, expressed	AT4G38810	LOC_Os03g14590
TraesCS3A03G0225800	2.27252	0.00934627	FASCICLIN-like arabinogalactan-protein 11	fasciclin domain containing protein, expressed	AT5G03170	LOC_Os01g06580
TraesCS1D03G0008000	2.27459	0.0374742	Protein kinase family protein with leucine-rich repeat domain	leucine-rich repeat receptor-like protein kinase 1, putative, expressed	AT1G35710	LOC_Os10g02990
TraesCS7B03G0453200	2.28168	0.00534344	BCL-2-associated athanogene 1	BAG domain-containing protein, putative, expressed	AT5G52060	LOC_Os08g43270
TraesCS7B03G0006000	2.28454	0.00322498	COP1-interacting protein-related	expressed protein	AT5G43310	LOC_Os03g64320
TraesCS5D03G1211600	2.28982	0.0277546	homolog of yeast sucrose nonfermenting 4	CBS domain containing membrane protein, putative, expressed	AT1G09020	LOC_Os03g63940
TraesCS3B03G1209200	2.29458	0.0214755		heavy metal-associated domain containing protein, expressed		LOC_Os01g70710
TraesCS1A03G1030600	2.32096	0.0230503		AAA family ATPase, putative, expressed		LOC_Os05g50750
TraesCS2A03G0211700	2.32245	5.80074e-09	Cellulose synthase family protein	CESA8 - cellulose synthase, expressed	AT5G05170	LOC_Os07g10770
TraesCS2A03G1014100	2.32295	0.00116218	Coatomer epsilon subunit	coatomer subunit epsilon, putative, expressed	AT1G30630	LOC_Os04g52270
TraesCS3D03G0359700	2.32448	0.0490047		beta-amylase, putative, expressed		LOC_Os01g13550
TraesCS5A03G1009900	2.32465	0.0365659	FASCICLIN-like arabinogalactan protein 16 precursor	fasciclin domain containing protein, expressed	AT2G35860	LOC_Os03g57460
TraesCS3D03G1190400	2.34144	0.0017835	pyrophosphorylase 4	soluble inorganic pyrophosphatase, putative, expressed	AT3G53620	LOC_Os01g74350
TraesCS4A03G0229400	2.35714	0.0292904	pyruvate decarboxylase-2	pyruvate decarboxylase isozyme 2, putative, expressed	AT5G54960	LOC_Os03g18220
TraesCS5A03G0570800	2.36163	0.0370915	Cellulose synthase family protein	CESA9 - cellulose synthase, expressed	AT5G17420	LOC_Os09g25490
TraesCS2B03G0558400	2.36454	0.0370915	organic cation/carnitine transporter 2	organic cation transporter-related, putative, expressed	AT1G79360	LOC_Os07g37510
TraesCS4D03G0194000	2.36874	0.00336488	PDI-like 1-1	OsPDIL1-1 protein disulfide isomerase PDIL1-1, expressed	AT1G21750	LOC_Os11g09280
TraesCS6D03G0639500	2.3689	0.046223	LORELEI-LIKE-GPI-ANCHORED PROTEIN 1	GPI-anchored protein, putative, expressed	AT5G56170	LOC_Os02g48980
TraesCS5A03G0671000	2.36988	0.00043036	Chitinase family protein	CHIT13 - Chitinase family protein precursor, expressed	AT1G05850	LOC_Os09g32080
TraesCS4A03G1161500	2.37541	0.0292904
TraesCS6B03G0880900	2.38183	0.000512804	Phosphofructokinase family protein	pyrophosphate--fructose 6-phosphate 1-phosphotransferase subunit alpha, putative, expressed	AT1G76550	LOC_Os02g48360
TraesCS6D03G0322600	2.38557	0.0172938	basic leucine zipper 9	bZIP transcription factor domain containing protein, expressed	AT5G24800	LOC_Os02g16680
TraesCS1A03G1082000	2.39686	0.000853589	CCT motif family protein	CCT motif family protein, expressed	AT5G53420	LOC_Os05g51690
TraesCS2B03G1299500	2.40062	0.0426246	WRKY DNA-binding protein 70	WRKY45, expressed	AT3G56400	LOC_Os05g25770
TraesCSU03G0053400	2.40614	0.00264983	lipid transfer protein 4		AT5G59310
TraesCS4B03G0166800	2.40843	0.0396091	Haloacid dehalogenase-like hydrolase (HAD) superfamily protein	haloacid dehalogenase-like hydrolase family protein, putative, expressed	AT1G79790	LOC_Os11g19460
TraesCS7A03G0800800	2.41287	0.00974275		expressed protein		LOC_Os08g01590
TraesCS2B03G0539300	2.41771	0.00569335	O-fucosyltransferase family protein	GDP-fucose protein-O-fucosyltransferase 2, putative, expressed	AT5G50420	LOC_Os07g38490
TraesCS1D03G0278400	2.4207	0.00685348	cellulose synthase 1	CESA1 - cellulose synthase, expressed	AT4G32410	LOC_Os05g08370
TraesCS3D03G0976100	2.44093	0.00884793		heavy metal-associated domain containing protein, expressed		LOC_Os01g70710
TraesCS6B03G0310200	2.44356	0.00149763	G-box binding factor 6	CPuORF1 - conserved peptide uORF-containing transcript, expressed	AT4G34590	LOC_Os02g03960
TraesCS1D03G0738900	2.44539	0.00317238	Nucleotide-sugar transporter family protein	domain of unknown function, DUF250 domain containing protein, expressed	AT4G32390	LOC_Os05g41480
TraesCS3A03G0682300	2.44705	0.0333311	Protein of unknown function (DUF2921)	expressed protein	AT4G21700	LOC_Os01g48620
TraesCS3A03G1046700	2.4582	7.5974e-05		heavy metal-associated domain containing protein, expressed		LOC_Os01g70710
TraesCS7D03G0700000	2.46293	0.00920402		CSLF6 - cellulose synthase-like family F; beta1,3;1,4 glucan synthase, expressed		LOC_Os08g06380
TraesCS7A03G0589700	2.46852	0.0358979	P-loop containing nucleoside triphosphate hydrolases superfamily protein	ras-related protein, putative, expressed	AT2G43130	LOC_Os08g41340
TraesCS5A03G0935800	2.48019	5.89922e-07	COBRA-like extracellular glycosyl-phosphatidyl inositol-anchored protein family	COBRA, putative, expressed	AT5G60920	LOC_Os05g32110
TraesCS4D03G0012600	2.48073	0.00223316	Protein kinase family protein with leucine-rich repeat domain		AT1G35710
TraesCS6B03G0636000	2.4988	0.0017835	NIMA-related kinase 5	protein kinase domain containing protein, expressed	AT3G20860	LOC_Os02g37830
TraesCS6A03G0000900	2.50487	0.0041822	WALL ASSOCIATED KINASE (WAK)-LIKE 10	OsWAK14 - OsWAK receptor-like protein kinase, expressed	AT1G79680	LOC_Os02g42150
TraesCS5B03G0014800	2.51286	0.00185592		lipoxygenase 2.1, chloroplast precursor, putative, expressed		LOC_Os12g37260
TraesCS5D03G0404200	2.53208	0.0332859	DNA-directed RNA polymerase family protein	DNA-directed RNA polymerase subunit, putative, expressed	AT2G15430	LOC_Os09g02284
TraesCS7D03G0264600	2.54274	0.0288792	Ubiquitin-associated/translation elongation factor EF1B protein	proline-rich cell wall protein-like, putative, expressed	AT5G53330	LOC_Os06g06530
TraesCS7B03G0475800	2.54284	0.0192015	Ubiquitin-specific protease family C19-related protein	expressed protein	AT1G16860	LOC_Os08g13350
TraesCS1B03G0395400	2.54463	0.00607621	Late embryogenesis abundant (LEA) hydroxyproline-rich glycoprotein family	harpin-induced protein 1 domain containing protein, expressed	AT1G17620	LOC_Os05g11010
TraesCS4B03G0013500	2.55702	0.0362415
TraesCS3D03G0679800	2.55764	0.0189178
TraesCS5D03G0900300	2.56104	7.55444e-05	UDP-glucose 6-dehydrogenase family protein	UDP-glucose 6-dehydrogenase, putative, expressed	AT3G29360	LOC_Os12g25690
TraesCS6D03G0802300	2.58167	0.0295224		cadmium tolerance factor, putative, expressed		LOC_Os06g19010
TraesCS5A03G0017800	2.58655	0.00268984		lipoxygenase 2.1, chloroplast precursor, putative, expressed		LOC_Os12g37260
TraesCS3A03G0557800	2.59808	1.8721e-05	cytochrome BC1 synthesis	mitochondrial chaperone BCS1, putative, expressed	AT3G50930	LOC_Os01g42030
TraesCS5A03G1242500	2.60748	0.0366702		nucleoside-triphosphatase, putative, expressed		LOC_Os11g03290
TraesCS6A03G0224800	2.62727	0.0341451	4-phosphopantetheine adenylyltransferase	cytidylyltransferase domain containing protein, expressed	AT2G18250	LOC_Os02g04120
TraesCS5D03G1232700	2.62798	0.00125625	COP1-interacting protein-related	expressed protein	AT5G43310	LOC_Os03g64320
TraesCS1B03G0886000	2.62942	0.00934627
TraesCS2A03G0793700	2.63201	1.93065e-06	Protein phosphatase 2C family protein	protein phosphatase 2C, putative, expressed	AT1G34750	LOC_Os04g37904
TraesCS6A03G0535300	2.6602	0.0292904	NIMA-related kinase 5	protein kinase domain containing protein, expressed	AT3G20860	LOC_Os02g37830
TraesCS1B03G0779700	2.67853	0.0152972	Proteinase inhibitor, propeptide	subtilisin N-terminal Region family protein, expressed	AT1G71950	LOC_Os05g35740
TraesCS5A03G0560700	2.68261	0.00452839	P-loop containing nucleoside triphosphate hydrolases superfamily protein	AAA-type ATPase family protein, putative, expressed	AT5G57480	LOC_Os09g26260
TraesCS3A03G0797100	2.7025	0.00337831		tubulin/FtsZ domain containing protein, putative, expressed		LOC_Os01g59150
TraesCS4A03G0729500	2.70471	0.0151616
TraesCS3B03G0748500	2.716	0.000695417		GDSL-like lipase/acylhydrolase, putative, expressed		LOC_Os02g15230
TraesCS1A03G0284800	2.7223	0.0214755	cellulose synthase 1		AT4G32410
TraesCS3D03G0525600	2.73095	0.0277546	Integral membrane Yip1 family protein	Yip1 domain containing protein, expressed	AT3G05280	LOC_Os01g42480
TraesCS1A03G0874100	2.73957	0.009325	IQ-domain 31	IQ calmodulin-binding motif family protein, putative, expressed	AT1G74690	LOC_Os05g45930
TraesCS4D03G0545500	2.7423	0.00510643	Plant protein of unknown function (DUF869)	plant protein of unknown function DUF869 domain containing protein, expressed	AT1G19835	LOC_Os03g14250
TraesCS1D03G0941300	2.74764	0.0473588	FASCICLIN-like arabinogalactan 6	fasciclin domain containing protein, expressed	AT2G20520	LOC_Os05g48890
TraesCS7D03G0319800	2.75555	0.000114976	Inorganic H pyrophosphatase family protein	inorganic H+ pyrophosphatase, putative, expressed	AT1G15690	LOC_Os06g08080
TraesCS1A03G0968100	2.76847	0.00279733		fasciclin domain containing protein, expressed		LOC_Os05g48900
TraesCS1B03G1150600	2.76956	0.000149838		fasciclin domain containing protein, expressed		LOC_Os05g48900
TraesCS3B03G1068000	2.77062	0.000172576	pfkB-like carbohydrate kinase family protein		AT2G31390
TraesCS2D03G0282300	2.78247	0.00272045		glycosyltransferase, putative, expressed		LOC_Os07g46380
TraesCS2A03G1293400	2.80517	0.0133548		dof zinc finger domain containing protein, putative, expressed		LOC_Os04g58190
TraesCS7A03G0345600	2.82575	0.00272045	senescence-associated gene 29	nodulin MtN3 family protein, putative, expressed	AT5G13170	LOC_Os02g30910
TraesCS2D03G0584400	2.89108	0.0227625	Outer arm dynein light chain 1 protein		AT2G34680
TraesCS2B03G1425800	2.90624	0.0102014		heavy metal transport/detoxification protein, putative, expressed		LOC_Os04g57200
TraesCS5B03G0555800	2.91161	0.0387921		cytochrome P450, putative, expressed		LOC_Os09g26960
TraesCS2D03G1028000	2.9157	0.00349705	NAD(P)-binding Rossmann-fold superfamily protein	NAD dependent epimerase/dehydratase family domain containing protein, expressed	AT1G30620	LOC_Os04g52730
TraesCS6B03G1111800	2.9159	0.000217745	Endomembrane protein 70 protein family	transmembrane 9 superfamily member, putative, expressed	AT5G35160	LOC_Os02g55440
TraesCS2B03G1484200	2.95182	0.0463709		dof zinc finger domain containing protein, putative, expressed		LOC_Os04g58190
TraesCS7D03G0921600	2.97898	0.0153462	Eukaryotic aspartyl protease family protein	aspartic proteinase-like protein 2 precursor, putative, expressed	AT1G05840	LOC_Os02g27360
TraesCS1A03G0768600	3.01855	0.0251387
TraesCS6D03G0746800	3.05199	0.0479329	ribonuclease 1	ribonuclease T2 family domain containing protein, expressed	AT2G02990	LOC_Os08g33710
TraesCS1D03G0496000	3.06004	0.000746054	NAC domain containing protein 96	no apical meristem protein, putative, expressed	AT5G46590	LOC_Os10g42130
TraesCS4D03G0504300	3.08021	0.0189009	receptor-like protein kinase-related family protein	cysteine-rich repeat secretory protein 55 precursor, putative, expressed	AT5G48540	LOC_Os03g16950
TraesCS2A03G0132700	3.08369	6.92332e-06	Thioredoxin superfamily protein	DSBA-like thioredoxin domain containing protein, expressed	AT1G76020	LOC_Os04g15690
TraesCS4B03G0104300	3.08722	0.0168508
TraesCS5D03G0544200	3.12856	0.00274303	S-adenosyl-L-methionine-dependent methyltransferases superfamily protein	methyltransferase, putative, expressed	AT1G26850	LOC_Os09g24900
TraesCS2A03G0222200	3.148	7.5974e-05		peroxidase precursor, putative, expressed		LOC_Os07g48030
TraesCS3D03G0787500	3.20952	3.53914e-17	Major facilitator superfamily protein	nodulin, putative, expressed	AT2G39210	LOC_Os07g09010
TraesCS7D03G1073000	3.22655	0.0017835		resistance protein, putative, expressed		LOC_Os08g14850
TraesCS2D03G0861600	3.22889	0.0250717	Nucleotide/sugar transporter family protein	transporter-related, putative, expressed	AT2G28315	LOC_Os06g30950
TraesCS6B03G0808400	3.23563	0.0396091	U-box domain-containing protein kinase family protein	protein kinase, putative, expressed	AT2G45910	LOC_Os10g40100
TraesCS4A03G0063800	3.2512	2.29229e-05
TraesCS7D03G0086000	3.28179	1.50839e-06	Protein kinase family protein with leucine-rich repeat domain	receptor-like protein kinase 5 precursor, putative, expressed	AT1G35710	LOC_Os02g34790
TraesCS2B03G0878600	3.34518	2.49528e-17	Protein phosphatase 2C family protein	protein phosphatase 2C, putative, expressed	AT1G34750	LOC_Os04g37904
TraesCS2B03G1075300	3.36673	0.00268984		HMG1/2, putative, expressed		LOC_Os04g47690
TraesCS1B03G0172700	3.36866	0.00685348	Plant protein of unknown function (DUF827)	protein transport protein-related, putative, expressed	AT1G65010	LOC_Os05g02820
TraesCS6B03G0354900	3.38059	0.0156645	SNARE-like superfamily protein	clathrin adaptor complex small chain domain containing protein, expressed	AT2G19790	LOC_Os08g30480
TraesCS6B03G0188800	3.39588	0.00998857	Glutathione S-transferase family protein	uncharacterized protein yqjG, putative, expressed	AT4G19880	LOC_Os02g21460
TraesCS3D03G0075200	3.40003	0.0191528		calmodulin binding protein, putative, expressed		LOC_Os01g04280
TraesCS2D03G0728800	3.40242	1.15213e-12	Protein phosphatase 2C family protein	protein phosphatase 2C, putative, expressed	AT1G34750	LOC_Os04g37904
TraesCS3B03G0142600	3.43247	0.0149946	lipid transfer protein 4		AT5G59310
TraesCS5D03G0657700	3.47862	0.0136464	FASCICLIN-like arabinogalactan 2	fasciclin-like arabinogalactan protein 8 precursor, putative, expressed	AT4G12730	LOC_Os08g23180
TraesCS7A03G0304100	3.49054	0.0366702	related to AP2 1	AP2 domain containing protein, expressed	AT1G46768	LOC_Os06g07030
TraesCS5B03G0599000	3.50677	0.0202535		EF hand family protein, putative, expressed		LOC_Os09g24580
TraesCS1D03G0649600	3.51881	0.00185592		expressed protein		LOC_Os05g35950
TraesCS2B03G1203800	3.55127	0.000294553	Protein of unknown function (DUF581)	DUF581 domain containing protein, expressed	AT2G44670	LOC_Os04g49660
TraesCS2A03G1293100	3.5555	0.00163182		dof zinc finger domain containing protein, putative, expressed		LOC_Os04g58190
TraesCS1A03G0472200	3.5788	0.0349669	Myosin heavy chain-related protein	protein transport protein-related, putative, expressed	AT1G63300	LOC_Os10g36060
TraesCS4B03G0620900	3.60658	0.0434786	Pathogenesis-related thaumatin superfamily protein	thaumatin, putative, expressed	AT4G38660	LOC_Os03g14030
TraesCS4B03G0222400	3.6216	0.0421641
TraesCS2D03G1200300	3.64192	0.00462401		heavy metal transport/detoxification protein, putative, expressed		LOC_Os04g57200
TraesCS7D03G0736900	3.67582	0.0208285	lysine histidine transporter 1		AT5G40780
TraesCS7A03G0095100	3.72537	2.21006e-10	Protein kinase family protein with leucine-rich repeat domain	receptor-like protein kinase 5 precursor, putative, expressed	AT1G35710	LOC_Os02g34790
TraesCS6B03G0374500	3.73377	0.0399797	FAD/NAD(P)-binding oxidoreductase family protein	apoptosis-inducing factor 2, putative, expressed	AT3G44190	LOC_Os02g05680
TraesCS3A03G0118900	3.82004	0.0365049	RAS 5	ras-related protein, putative, expressed	AT1G02130	LOC_Os01g08450
TraesCS3B03G0983100	3.85485	1.11747e-11	Major facilitator superfamily protein	nodulin, putative, expressed	AT2G39210	LOC_Os07g09010
TraesCS2A03G0638900	3.89271	0.0287851	sugar transporter 1	transporter family protein, putative, expressed	AT1G11260	LOC_Os07g01560
TraesCS2B03G0949900	3.92298	0.0470854	Chitinase family protein	CHIT3 - Chitinase family protein precursor, expressed	AT2G43590	LOC_Os04g41680
TraesCS4A03G1224300	3.99802	1.2229e-06
TraesCS1D03G0910300	4.03082	0.0263858		membrane associated DUF588 domain containing protein, putative, expressed		LOC_Os11g42970
TraesCS2D03G1018200	4.05076	0.00999037	Protein of unknown function (DUF581)	DUF581 domain containing protein, expressed	AT2G44670	LOC_Os04g49660
TraesCS4A03G0472300	4.0545	0.0133548		ATP-grasp domain containing protein, expressed		LOC_Os11g47330
TraesCS1B03G1218900	4.08007	0.0241737		AAA family ATPase, putative, expressed		LOC_Os05g50750
TraesCS3A03G0938200	4.09251	0.00589909	pfkB-like carbohydrate kinase family protein		AT2G31390
TraesCS3A03G0443200	4.11174	0.0311379	Ubiquitin-associated (UBA) protein	OsRhmbd2 - Putative Rhomboid homologue, expressed	AT3G56740	LOC_Os01g16330
TraesCS2B03G1068300	4.28411	0.0346488		OsRhmbd11 - Putative Rhomboid homologue, expressed		LOC_Os04g48130
TraesCS2D03G0576600	4.30127	0.0226259	FASCICLIN-like arabinogalactan protein 16 precursor	fasciclin domain containing protein, expressed	AT2G35860	LOC_Os07g06680
TraesCS3A03G0785300	4.33838	0.0370915		OsSub9 - Putative Subtilisin homologue, expressed		LOC_Os01g58290
TraesCS1A03G0387100	4.36544	0.0342139		3-ketoacyl-CoA thiolase, peroxisomal precursor, putative, expressed		LOC_Os10g31950
TraesCS7B03G0162700	4.47037	0.0468299	RING/U-box superfamily protein	zinc finger, C3HC4 type domain containing protein, expressed	AT1G72310	LOC_Os06g09310
TraesCS3D03G0870400	4.49024	2.89529e-07	pfkB-like carbohydrate kinase family protein		AT2G31390
TraesCS3B03G0092900	4.50011	0.0479289		expressed protein		LOC_Os01g03940
TraesCS1A03G0659500	4.50431	0.0311178		alpha/beta hydrolase fold, putative, expressed		LOC_Os05g33940
TraesCS2D03G0442200	4.53136	0.00441463	organic cation/carnitine transporter 2	organic cation transporter-related, putative, expressed	AT1G79360	LOC_Os07g37510
TraesCS7A03G0627900	4.59592	0.00443336	RHOMBOID-like protein 3	OsRhmbd14 - Putative Rhomboid homologue, expressed	AT5G07250	LOC_Os08g43320
TraesCS6D03G0248000	4.66991	0.0429461		harpin-induced protein 1 domain containing protein, expressed		LOC_Os12g06220
TraesCS4A03G1114300	4.68153	1.1537e-06	Protein kinase family protein with leucine-rich repeat domain	receptor-like protein kinase 5 precursor, putative, expressed	AT1G35710	LOC_Os02g34790
TraesCS2B03G0946200	4.6891	0.0319773	S-adenosyl-L-methionine-dependent methyltransferases superfamily protein	expressed protein	AT2G43320	LOC_Os04g41500
TraesCS2D03G0491500	4.69676	0.0328007	SH3 domain-containing protein	src homology-3 domain protein 3, putative, expressed	AT4G18060	LOC_Os07g32460
TraesCS1D03G0422500	4.70509	0.000656508	Myosin heavy chain-related protein	protein transport protein-related, putative, expressed	AT1G63300	LOC_Os10g36060
TraesCS4A03G0241300	4.73522	0.0437678	COBRA-like protein-7 precursor	COBRA-like protein 7 precursor, putative, expressed	AT4G16120	LOC_Os03g18910
TraesCS1B03G0984100	4.81493	0.0145951		anthocyanidin 5,3-O-glucosyltransferase, putative, expressed		LOC_Os05g45100
TraesCS5A03G0651800	4.84459	0.0342139	(1 of 2) PF15365 - Proline-rich nuclear receptor coactivator (PNRC)	PRAS-rich protein, putative, expressed	AT3G21570	LOC_Os01g28790
TraesCS2A03G0950600	4.97577	0.0277546	2-oxoglutarate (2OG) and Fe(II)-dependent oxygenase superfamily protein	naringenin,2-oxoglutarate 3-dioxygenase, putative, expressed	AT4G10500	LOC_Os04g49210
TraesCS7A03G0892600	4.99799	0.0234694		receptor-like protein kinase precursor, putative, expressed		LOC_Os06g38340
TraesCS2B03G1171800	5.06736	0.0185775	P-loop containing nucleoside triphosphate hydrolases superfamily protein	tRNA-splicing endonuclease positive effector-related, putative, expressed	AT1G65810	LOC_Os04g51090
TraesCS7D03G0020400	5.25261	0.00272045
TraesCS3A03G1162900	5.28361	0.00787031	NAD kinase 1	NAD kinase, putative, expressed	AT3G21070	LOC_Os01g72690
TraesCS6A03G0546700	5.38835	0.0017835	translocation protein-related	protein transporter, putative, expressed	AT3G20920	LOC_Os02g23890
TraesCS7A03G0018100	5.39463	1.42825e-08
TraesCS3D03G0520100	5.71036	0.00187029	cytochrome BC1 synthesis	mitochondrial chaperone BCS1, putative, expressed	AT3G50930	LOC_Os01g42030
TraesCS4A03G1224500	5.88014	4.71377e-07
TraesCS7A03G0019700	6.21694	0.014132
TraesCS5A03G0760900	6.71282	0.000156153	Protein of unknown function (DUF579)	plant-specific domain TIGR01627 family protein, expressed	AT1G09610	LOC_Os12g10320
TraesCS2B03G1484400	6.80697	0.00020444		dof zinc finger domain containing protein, putative, expressed		LOC_Os04g58190
TraesCS4A03G1223500	7.44209	2.42217e-07
TraesCS5D03G0913400	7.53904	2.06155e-05	allene oxide synthase	cytochrome P450, putative, expressed	AT5G42650	LOC_Os03g55800
TraesCS7D03G0021600	7.72	3.90474e-07
TraesCS5D03G0016300	7.90266	3.22073e-07	photsystem I subunit I		ATCG00510
TraesCSU03G0451100	8.44845	0.0396091
TraesCSU03G0477200	18.3271	0.000555627	lipid transfer protein 4		AT5G59310
TraesCSU03G0255300	18.4294	0.038601
TraesCSU03G0137900	18.7462	0.0338796	Ribosomal protein S12/S23 family protein	mitochondrial ribosomal protein S12, putative, expressed	AT2G07675	LOC_Os12g34062
TraesCS5A03G1016800	21.1663	0.0104541	Plant mitochondrial ATPase, F0 complex, subunit 8 protein	ATP synthase protein YMF19, putative, expressed	AT2G07707	LOC_Os12g34018

### Sheet: XtuminiTn7-xopAL1_vs_mock
Table S5D: Differentially expressed genes identified in wheat inoculated with Xtu UPB513 miniTn7::xopAL1 compared to mock-inoculation
Gene ID	log2FoldChange	padj	Annotation 1	Annotation 2	Arabidopsis Ortholog	Rice Ortholog
TraesCSU03G0557900	-24.5564	3.88854e-05	photosystem II reaction center protein I		ATCG00080
TraesCS6D03G0762900	-24.2538	0.000151349	PETG		ATCG00600
TraesCS2D03G0544900	-23.1235	1.41007e-13	ribosomal protein S11	chloroplast 30S ribosomal protein S11, putative, expressed	ATCG00750	LOC_Os04g16838
TraesCS2B03G0205100	-8.43684	4.56133e-05	germin 3	Cupin domain containing protein, expressed	AT5G20630	LOC_Os08g35760
TraesCS2A03G0146100	-8.12231	0.00123612	germin 3	Cupin domain containing protein, expressed	AT5G20630	LOC_Os08g35760
TraesCS5B03G0031700	-7.96465	2.26342e-07	Terpenoid cyclases/Protein prenyltransferases superfamily protein	terpene synthase, putative, expressed	AT3G14490	LOC_Os08g04500
TraesCS1D03G0729600	-7.58565	4.74306e-07	chlorophyll A/B binding protein 1	chlorophyll A-B binding protein, putative, expressed	AT1G29930	LOC_Os01g52240
TraesCS1D03G0798700	-7.33387	1.07962e-06	O-methyltransferase family protein	O-methyltransferase, putative, expressed	AT4G35160	LOC_Os06g16960
TraesCS6D03G0480700	-7.27059	2.45158e-06	Rhodanese/Cell cycle control phosphatase superfamily protein	rhodanese family protein, putative, expressed	AT4G24750	LOC_Os02g38240
TraesCS1B03G1053500	-7.12108	0.000364363	chlorophyll A/B binding protein 1		AT1G29930
TraesCS1A03G0761900	-7.11786	7.41206e-07	chlorophyll A/B binding protein 1	chlorophyll A-B binding protein, putative, expressed	AT1G29930	LOC_Os01g52240
TraesCS7B03G0270500	-7.01621	0.000291961	chlorophyll A/B binding protein 1		AT1G29930
TraesCS5A03G1156100	-6.95407	6.91586e-06	S-adenosyl-L-methionine-dependent methyltransferases superfamily protein	expressed protein	AT5G44600	LOC_Os03g03470
TraesCS2B03G0742400	-6.92015	6.61615e-06	Protein of unknown function, DUF584		AT1G11700
TraesCS3D03G0840600	-6.89535	7.50296e-05		receptor-like protein kinase HAIKU2 precursor, putative, expressed		LOC_Os01g65650
TraesCS1D03G0797500	-6.89082	2.7165e-05		auxin response factor 14, putative, expressed		LOC_Os05g43920
TraesCS6A03G0151000	-6.82607	7.95921e-05	terpene synthase 14	terpene synthase, putative, expressed	AT1G61680	LOC_Os02g02930
TraesCS4A03G0747800	-6.82398	0.000108922	Protein of unknown function (DUF1677)	expressed protein	AT3G22540	LOC_Os03g46300
TraesCS6A03G0923800	-6.79558	0.00314692		ATPase 8, plasma membrane-type, putative, expressed		LOC_Os02g55400
TraesCS6A03G0216400	-6.72848	0.00414407	chlorophyll A/B binding protein 1		AT1G29930
TraesCS4B03G0747500	-6.69597	0.0161741	Copper amine oxidase family protein	copper methylamine oxidase precursor, putative, expressed	AT1G31710	LOC_Os06g23114
TraesCS3A03G1147700	-6.69591	0.0412095	basic helix-loop-helix (bHLH) DNA-binding superfamily protein		AT5G04150
TraesCS5B03G0645000	-6.69375	0.000572784	basic leucine-zipper 70		AT5G60830
TraesCS3A03G0843900	-6.6818	0.001172		white-brown complex homolog protein, putative, expressed		LOC_Os01g61940
TraesCS5B03G0777900	-6.55292	9.72601e-05		expressed protein	AT1G21500	LOC_Os09g34140
TraesCS3A03G0712800	-6.55033	0.00409798		Plant PDR ABC transporter associated domain containing protein, expressed		LOC_Os01g52560
TraesCS2B03G1215800	-6.54029	0.000229395	(1 of 2) PTHR33177:SF6 - F3O9.30	expressed protein	AT1G79160	LOC_Os04g52700
TraesCS3A03G0532000	-6.52858	6.38912e-05	glyoxylate reductase 2		AT1G17650
TraesCS1B03G0718200	-6.51982	0.00130148	Integrase-type DNA-binding superfamily protein	AP2 domain containing protein, expressed	AT2G41710	LOC_Os05g32270
TraesCS5A03G0423300	-6.5045	9.29204e-05		fatty acid desaturase, putative, expressed		LOC_Os12g01370
TraesCS7A03G0096100	-6.47622	0.000172184
TraesCS7B03G0080300	-6.4733	0.00370775		RING-H2 finger protein, putative, expressed		LOC_Os06g07100
TraesCS5B03G0023200	-6.4286	0.000211803
TraesCS2D03G0388600	-6.42273	0.000437479	alpha/beta-Hydrolases superfamily protein	hydrolase, alpha/beta fold family domain containing protein, expressed	AT1G13820	LOC_Os07g41080
TraesCS3A03G0705800	-6.4108	1.54049e-05	BURP domain-containing protein	BURP domain containing protein, expressed	AT5G25610	LOC_Os01g53240
TraesCS5D03G0511500	-6.37396	0.0145499		receptor-like protein kinase precursor, putative, expressed		LOC_Os10g06760
TraesCS3B03G0221600	-6.36804	0.0180334	Major facilitator superfamily protein	peptide transporter PTR2, putative, expressed	AT5G13400	LOC_Os01g01360
TraesCS3B03G0141800	-6.33449	0.00200152	lipid transfer protein 4		AT5G59310
TraesCS4B03G0194500	-6.32798	0.00236887		expressed protein		LOC_Os11g15510
TraesCS5D03G0614400	-6.30045	0.000948338		expressed protein		LOC_Os07g06810
TraesCS5B03G0461300	-6.29444	6.39526e-05		dirigent, putative, expressed		LOC_Os11g42500
TraesCS5B03G1135300	-6.24886	0.000996864	chlorophyll A/B binding protein 1		AT1G29930
TraesCS7B03G0882800	-6.24087	0.00179409		GDSL-like lipase/acylhydrolase, putative, expressed		LOC_Os06g47910
TraesCS1A03G0514700	-6.22268	0.00139989	Mitochondrial substrate carrier family protein	mitochondrial carrier protein, putative, expressed	AT5G46800	LOC_Os10g42299
TraesCS1A03G0429800	-6.21278	0.00203998		cytokinin dehydrogenase precursor, putative, expressed		LOC_Os10g34230
TraesCS2D03G0447000	-6.2125	0.00329254	Cytochrome c	cytochrome c, putative, expressed	AT5G45040	LOC_Os07g38000
TraesCS7A03G0885800	-6.21108	0.00623217	basic helix-loop-helix (bHLH) DNA-binding family protein	helix-loop-helix DNA-binding domain containing protein, expressed	AT5G56960	LOC_Os06g37410
TraesCS6A03G0660400	-6.17136	0.000747342	Plant VAMP (vesicle-associated membrane protein) family protein	MSP domain containing protein, expressed	AT5G47180	LOC_Os10g40140
TraesCS1D03G0276900	-6.16181	0.00522217	Embryo-specific protein 3, (ATS3)	embryo-specific 3, putative, expressed	AT2G41475	LOC_Os05g07890
TraesCS6B03G1100700	-6.15507	0.00758724
TraesCS1B03G0752200	-6.14892	0.00112007		glutathione S-transferase, putative, expressed		LOC_Os05g34150
TraesCS2D03G0277000	-6.11546	0.0169498	(1 of 28) PF14009 - Domain of unknown function (DUF4228) (DUF4228)	expressed protein	AT5G12340	LOC_Os07g46510
TraesCS7A03G0285400	-6.10657	0.00137567		plant protein of unknown function domain containing protein, expressed		LOC_Os06g06550
TraesCS2B03G1251400	-6.09063	0.0200963
TraesCS3A03G1037100	-6.08456	0.00933372
TraesCS7B03G1339800	-6.0789	0.00267776
TraesCS7B03G0408700	-6.07089	0.0373056	RING/U-box superfamily protein	zinc finger, C3HC4 type domain containing protein, expressed	AT1G04360	LOC_Os08g44950
TraesCS2B03G1350800	-6.06348	1.01503e-08	N-terminal nucleophile aminohydrolases (Ntn hydrolases) superfamily protein	transposon protein, putative, unclassified, expressed	AT3G16150	LOC_Os04g55710
TraesCS7D03G1285000	-6.06169	4.26448e-08	PHYTOENE SYNTHASE	phytoene synthase, chloroplast precursor, putative, expressed	AT5G17230	LOC_Os06g51290
TraesCS7A03G1294000	-6.04807	0.00213571
TraesCS2B03G0027900	-6.03542	0.040342
TraesCS3B03G1031100	-6.02486	0.000333098		phosphatidylinositol-4-phosphate 5-Kinase, putative, expressed		LOC_Os12g13440
TraesCS2D03G0017000	-6.02183	0.000203566
TraesCS2D03G0742900	-6.01772	4.60288e-06	PsbQ-like 1	oxygen evolving enhancer protein 3 domain containing protein, expressed	AT3G01440	LOC_Os07g01480
TraesCS1D03G0427400	-6	0.00498299	cytochrome P450, family 71, subfamily A, polypeptide 25	cytochrome P450, putative, expressed	AT3G48280	LOC_Os01g12760
TraesCS3D03G0634900	-5.98324	0.0257484	GATA transcription factor 12	GATA zinc finger domain containing protein, expressed	AT5G25830	LOC_Os01g54210
TraesCS5B03G1135600	-5.98321	2.44879e-05	chlorophyll A/B binding protein 1		AT1G29930
TraesCS5A03G0643500	-5.95312	0.000116278		expressed protein	AT2G33180	LOC_Os09g30410
TraesCS4D03G0064200	-5.94923	0.0279637		Os3bglu7 - beta-glucosidase, exo-beta-glucanse, expressed		LOC_Os03g49600
TraesCS5D03G0091400	-5.94605	0.00503847
TraesCS3B03G0178800	-5.94425	0.00522413		ZOS1-01 - C2H2 zinc finger protein, expressed		LOC_Os01g01770
TraesCS5A03G0149800	-5.94036	0.00826276	AUX/IAA transcriptional regulator family protein	OsIAA31 - Auxin-responsive Aux/IAA gene family member, expressed	AT1G04240	LOC_Os12g40900
TraesCS7B03G0370400	-5.92273	0.0432212	P-loop containing nucleoside triphosphate hydrolases superfamily protein	transmembrane receptor, putative, expressed	AT5G56220	LOC_Os08g38970
TraesCS1D03G0036700	-5.92121	0.0334469	NB-ARC domain-containing disease resistance protein		AT3G07040
TraesCS1D03G0679300	-5.92101	0.0324415		laccase precursor protein, putative, expressed		LOC_Os05g38420
TraesCS3D03G0858300	-5.91806	0.0211244	AMP-dependent synthetase and ligase family protein	AMP-binding domain containing protein, expressed	AT5G63380	LOC_Os01g67540
TraesCS6B03G0626000	-5.91598	0.0366631
TraesCS4B03G0858200	-5.91404	0.00256396
TraesCS5B03G1135900	-5.90225	0.000146502	chlorophyll A/B binding protein 1		AT1G29930
TraesCS7D03G0954300	-5.89508	0.0257484	Cytochrome P450 superfamily protein	cytochrome P450, putative, expressed	AT5G07990	LOC_Os10g16974
TraesCS5B03G0022700	-5.89126	0.0132157
TraesCS1B03G1053300	-5.88742	0.00146471	chlorophyll A/B binding protein 1		AT1G29930
TraesCS7A03G0590100	-5.88159	0.00871198	basic helix-loop-helix (bHLH) DNA-binding superfamily protein	BHLH transcription factor, putative, expressed	AT5G48560	LOC_Os08g41320
TraesCS5D03G0164500	-5.87645	0.0052902		cytochrome P450, putative, expressed		LOC_Os03g39650
TraesCS5A03G0425200	-5.86846	0.0385421	zinc finger (C3HC4-type RING finger) family protein	IBR domain containing protein, expressed	AT5G60250	LOC_Os11g01240
TraesCS3A03G0030200	-5.85307	0.0359698		expressed protein		LOC_Os07g04130
TraesCS1B03G1150400	-5.84723	0.000885389	FASCICLIN-like arabinogalactan 6	fasciclin domain containing protein, expressed	AT2G20520	LOC_Os05g48890
TraesCSU03G0053700	-5.84535	0.00137531	lipid transfer protein 4		AT5G59310
TraesCS7B03G0772100	-5.84255	0.00461208		peptide transporter PTR2, putative, expressed		LOC_Os10g02260
TraesCS5A03G1177500	-5.83188	0.00661411		Plant PDR ABC transporter associated domain containing protein, expressed		LOC_Os08g43120
TraesCS5B03G1020100	-5.79643	0.00122142
TraesCS7A03G0191400	-5.79526	0.0232826	sulfotransferase 4A		AT2G14920
TraesCS2D03G0469600	-5.7903	0.0238567	cysteine-rich RLK (RECEPTOR-like protein kinase) 10	TKL_IRAK_DUF26-lc.15 - DUF26 kinases have homology to DUF26 containing loci, expressed	AT4G23180	LOC_Os07g35370
TraesCS2B03G0350400	-5.771	0.00593816	cellulose synthase like D4	CSLD3 - cellulose synthase-like family D, expressed	AT4G38190	LOC_Os08g25710
TraesCS7A03G1185900	-5.77087	0.000869984
TraesCS3D03G0647800	-5.75329	0.000360881	BURP domain-containing protein	BURP domain containing protein, expressed	AT5G25610	LOC_Os01g53240
TraesCS4B03G0518900	-5.74173	0.0459321		XPA-binding protein 2, putative, expressed		LOC_Os06g12910
TraesCS1D03G0797000	-5.73011	0.0105134	cytochrome P450, family 71, subfamily A, polypeptide 25		AT3G48280
TraesCS1B03G1211100	-5.72606	0.00212443	Plant basic secretory protein (BSP) family protein	secretory protein, putative, expressed	AT2G42900	LOC_Os05g50500
TraesCS1D03G0956500	-5.72591	0.0120187	WRKY DNA-binding protein 31	WRKY43, expressed	AT4G22070	LOC_Os05g49210
TraesCS1D03G1004000	-5.72108	0.00163719	(1 of 2) PF07460 - NUMOD3 motif (2 copies) (NUMOD3)		AT1G53250
TraesCS3B03G0139600	-5.68749	0.0014178	lipid transfer protein 4		AT5G59310
TraesCS7A03G0045300	-5.68666	0.0113001	UDP-glucosyl transferase 85A2	cytokinin-O-glucosyltransferase 2, putative, expressed	AT1G22360	LOC_Os02g36840
TraesCS2B03G1400600	-5.68429	0.000421482	Chalcone and stilbene synthase family protein	chalcone synthase, putative, expressed	AT5G13930	LOC_Os11g32650
TraesCS4A03G1199200	-5.68104	0.00298127
TraesCS1B03G0772800	-5.67726	0.00135586
TraesCS3A03G0156500	-5.66664	0.0485379	Phototropic-responsive NPH3 family protein	BTBN13 - Bric-a-Brac, Tramtrack, Broad Complex BTB domain with non-phototropic hypocotyl 3 NPH3 and coiled-coil domains, expressed	AT3G19850	LOC_Os04g57800
TraesCS2A03G0077700	-5.65687	0.0177386
TraesCS2D03G0574500	-5.64965	0.0239262	3-oxo-5-alpha-steroid 4-dehydrogenase family protein	3-oxo-5-alpha-steroid 4-dehydrogenase, putative, expressed	AT5G16010	LOC_Os07g06800
TraesCS3A03G0853300	-5.64911	0.011114	ENTH/VHS family protein	ENTH domain containing protein, expressed	AT3G46540	LOC_Os01g62370
TraesCS5B03G1219000	-5.64863	0.00966754	RNA recognition motif (RRM)-containing protein	RNA-binding motif protein, putative, expressed	AT3G47120	LOC_Os03g61110
TraesCS7A03G0542300	-5.64819	0.0213538
TraesCS1D03G0490400	-5.63595	0.0044326	Protein of unknown function (DUF3464)	expressed protein	AT5G52780	LOC_Os10g38910
TraesCS7A03G0870700	-5.6221	0.00576319		amino acid transporter, putative, expressed		LOC_Os06g36210
TraesCS4A03G0039700	-5.6217	0.0070098
TraesCS6A03G0939700	-5.62056	0.0306548		peptide transporter PTR2, putative, expressed		LOC_Os10g02210
TraesCS7D03G0546500	-5.62024	0.0322652		RNA methyltransferase, TrmH family protein, putative, expressed		LOC_Os08g39600
TraesCS3D03G0567300	-5.61561	9.96044e-06	enoyl-CoA hydratase/isomerase D		AT1G60550
TraesCS1B03G1053400	-5.61452	0.00507456
TraesCS6A03G0216900	-5.60953	8.9925e-06	chlorophyll A/B binding protein 1		AT1G29930
TraesCS3B03G1146000	-5.60393	0.00120818	catalytics;hydrolases	amidohydrolase family protein, expressed	AT2G35450	LOC_Os04g32150
TraesCS7A03G0393400	-5.60172	0.0497161	lectin receptor kinase a4.3	lectin-like receptor kinase, putative, expressed	AT5G01560	LOC_Os06g10790
TraesCSU03G0083900	-5.60003	0.0432733
TraesCS2B03G1357100	-5.59548	0.0297458	Leucine-rich repeat protein kinase family protein	receptor kinase, putative, expressed	AT5G67200	LOC_Os04g55620
TraesCS3A03G0811900	-5.58701	0.0366191		pentatricopeptide, putative, expressed		LOC_Os01g60000
TraesCS7A03G0819100	-5.58695	0.0440487	IQ-domain 21	IQ calmodulin-binding motif family protein, putative, expressed	AT3G49260	LOC_Os02g19640
TraesCS3B03G0022900	-5.5865	8.70222e-05		targeting protein for Xklp2, putative, expressed		LOC_Os11g38010
TraesCS6A03G0696100	-5.58532	0.0347533
TraesCS3D03G0757800	-5.58343	0.00628237	expansin A10	expansin precursor, putative, expressed	AT1G26770	LOC_Os01g60770
TraesCS2B03G0806600	-5.5819	0.00579895	Family of unknown function (DUF662)	expressed protein	AT3G09980	LOC_Os04g33450
TraesCS1B03G1053200	-5.57809	0.000176049	chlorophyll A/B binding protein 1		AT1G29930
TraesCS5D03G0672400	-5.57703	0.0114775	cytochrome P450, family 71, subfamily B, polypeptide 34		AT3G26300
TraesCS7D03G1250800	-5.56917	0.00939911
TraesCS6D03G0175200	-5.56661	4.00457e-06	chlorophyll A/B binding protein 1		AT1G29930
TraesCS4D03G0524400	-5.56638	0.00926283	zinc finger (C2H2 type) family protein	ZOS3-08 - C2H2 zinc finger protein, expressed	AT2G29660	LOC_Os03g15790
TraesCS7D03G0878400	-5.56058	2.06501e-05		stress regulated protein, putative, expressed	AT5G27290	LOC_Os01g28540
TraesCS7B03G0780600	-5.55283	0.0264061		DUF581 domain containing protein, expressed		LOC_Os06g50080
TraesCS5D03G1027900	-5.55272	2.92957e-08	chlorophyll A/B binding protein 1		AT1G29930
TraesCS6B03G0812600	-5.55142	0.03504	ethylene responsive element binding factor 6	AP2 domain containing protein, expressed	AT4G17490	LOC_Os02g43820
TraesCS3B03G1003100	-5.53	0.0157723	Transmembrane amino acid transporter family protein	transmembrane amino acid transporter protein, putative, expressed	AT1G08230	LOC_Os01g63854
TraesCS4A03G0646100	-5.52156	0.000240359
TraesCS6D03G0471400	-5.52132	0.0013617		expressed protein	AT2G04790	LOC_Os02g37600
TraesCS3D03G0714300	-5.52001	0.000246061
TraesCS1B03G1010800	-5.50758	0.010315		expressed protein		LOC_Os05g45850
TraesCS4A03G0198400	-5.50415	0.00329629		laccase precursor protein, putative, expressed		LOC_Os03g16610
TraesCS6D03G0695500	-5.49312	0.0175467	uclacyanin 1	plastocyanin-like domain containing protein, putative, expressed	AT2G32300	LOC_Os02g52180
TraesCS5A03G0564800	-5.49301	0.0196274	Chlorophyll A-B binding family protein		AT3G22840
TraesCS5A03G0261000	-5.49293	0.00533304		flavin monooxygenase, putative, expressed		LOC_Os12g32750
TraesCS3B03G0852000	-5.49204	0.0408797		OsGH3.2 - Probable indole-3-acetic acid-amido synthetase, expressed		LOC_Os01g55940
TraesCS5D03G0425800	-5.48471	0.0130473	Transducin/WD40 repeat-like superfamily protein	WD domain, G-beta repeat domain containing protein, expressed	AT5G05970	LOC_Os09g09470
TraesCS5B03G1004500	-5.48068	0.0127377		dof zinc finger domain containing protein, putative, expressed		LOC_Os03g55610
TraesCS4B03G0282900	-5.47436	0.00663564	Protein of unknown function (DUF1191)	expressed protein	AT3G08600	LOC_Os11g02630
TraesCS1B03G0095700	-5.45079	1.47464e-05		lecithin:cholesterol acyltransferase, putative, expressed		LOC_Os02g37700
TraesCS3D03G1094300	-5.44753	0.00703734	basic helix-loop-helix (bHLH) DNA-binding superfamily protein		AT5G04150
TraesCS1A03G0687600	-5.44452	0.0334836	Protein kinase superfamily protein	serine/threonine-protein kinase, putative, expressed	AT4G02630	LOC_Os05g36050
TraesCS2B03G1165100	-5.44407	0.0459784	O-methyltransferase family protein	O-methyltransferase, putative, expressed	AT4G35160	LOC_Os08g35310
TraesCS1B03G0871200	-5.44123	4.38621e-06
TraesCS5B03G1039800	-5.43472	0.00320042		app1, putative, expressed		LOC_Os03g56930
TraesCS3D03G1094600	-5.43171	0.0385277	basic helix-loop-helix (bHLH) DNA-binding superfamily protein		AT5G04150
TraesCS1D03G0757800	-5.43107	0.00314296	Domain of unknown function (DUF1995)	expressed protein	AT3G20680	LOC_Os05g42100
TraesCS3B03G1025300	-5.43013	0.00103826	cell wall / vacuolar inhibitor of fructosidase 2		AT5G64620
TraesCS3B03G1053400	-5.4207	0.00510192	lipase class 3 family protein	lipase, putative, expressed	AT1G05790	LOC_Os01g67420
TraesCS5A03G0179800	-5.42003	0.0155705	Phototropic-responsive NPH3 family protein	BTBN24 - Bric-a-Brac, Tramtrack, Broad Complex BTB domain with non-phototropic hypocotyl 3 NPH3 domain, expressed	AT2G14820	LOC_Os12g39380
TraesCS5D03G0573300	-5.41321	0.0099957		gibberellin receptor GID1L2, putative, expressed		LOC_Os09g28660
TraesCS7B03G0199600	-5.41275	0.00653505	3-phosphoserine phosphatase	phosphoserine phosphatase, chloroplast precursor, putative, expressed	AT1G18640	LOC_Os11g41160
TraesCS3A03G0779500	-5.41038	0.0244436	zinc finger protein-related	ZOS1-12 - C2H2 zinc finger protein, expressed	AT5G54630	LOC_Os01g57650
TraesCS6A03G0051100	-5.40912	0.00329339		glycosyl hydrolases, putative, expressed		LOC_Os02g01590
TraesCS3D03G0152600	-5.40449	0.000179875		cytochrome P450, putative, expressed		LOC_Os09g10340
TraesCS1A03G0609600	-5.39418	7.37016e-12	cytokinin oxidase/dehydrogenase 1	cytokinin dehydrogenase precursor, putative, expressed	AT2G41510	LOC_Os05g31040
TraesCS3D03G0770700	-5.38095	0.00332427	DNA glycosylase superfamily protein	methyladenine glycosylase, putative, expressed	AT1G13635	LOC_Os08g38170
TraesCS3D03G0662800	-5.37746	0.00225311		heavy metal-associated domain containing protein, expressed		LOC_Os01g52160
TraesCS6B03G0305400	-5.37686	0.0327332
TraesCS3B03G0245500	-5.37136	0.00649512	LOB domain-containing protein 41	DUF260 domain containing protein, putative, expressed	AT3G02550	LOC_Os01g32770
TraesCS2A03G0007100	-5.37023	0.0185191
TraesCS6A03G0774100	-5.35725	0.00457664		3-ketoacyl-CoA synthase, putative, expressed		LOC_Os02g49920
TraesCS4D03G0240800	-5.34598	0.00232256	Protein of unknown function (DUF1191)	expressed protein	AT3G08600	LOC_Os11g02630
TraesCS5D03G0480200	-5.34466	0.0262362	Protein kinase superfamily protein	serine/threonine-protein kinase, putative, expressed	AT1G24030	LOC_Os09g20880
TraesCS6A03G0215300	-5.34336	0.000149318	chlorophyll A/B binding protein 1		AT1G29930
TraesCS4B03G0020500	-5.34031	0.0317921	fatty acid reductase 1		AT5G22500
TraesCS2A03G0164500	-5.33438	0.0157272	Eukaryotic aspartyl protease family protein		AT1G64830
TraesCS1D03G0873600	-5.33388	0.000661991
TraesCS7A03G1154300	-5.33211	0.016134		expressed protein		LOC_Os06g45630
TraesCS3A03G1148500	-5.32867	0.00110991	basic helix-loop-helix (bHLH) DNA-binding superfamily protein		AT5G04150
TraesCS5D03G0655200	-5.32236	0.0461178	Pentatricopeptide repeat (PPR) superfamily protein	expressed protein	AT4G14200	LOC_Os09g32540
TraesCS7B03G0370900	-5.30974	0.040494	Tetratricopeptide repeat (TPR)-like superfamily protein	pentatricopeptide, putative, expressed	AT1G80150	LOC_Os08g39050
TraesCS6A03G0217100	-5.30865	0.00144048	chlorophyll A/B binding protein 1		AT1G29930
TraesCS7D03G0729500	-5.30472	0.00915822		plastocyanin-like domain containing protein, putative, expressed		LOC_Os08g04310
TraesCS1B03G0863100	-5.29529	0.0189571	cation/hydrogen exchanger 15	ATCHX, putative, expressed	AT2G13620	LOC_Os05g40650
TraesCS1A03G0555900	-5.2945	0.0372919		zinc finger family protein, putative, expressed		LOC_Os10g40584
TraesCS6D03G0093700	-5.28745	0.00394012	Transducin/WD40 repeat-like superfamily protein	suppressor of phythchrome A, putative, expressed	AT5G23730	LOC_Os02g02380
TraesCS5A03G0469000	-5.28569	0.00172813		dirigent, putative, expressed		LOC_Os11g42500
TraesCS6A03G0742700	-5.26839	0.00285268	UDP-Glycosyltransferase superfamily protein	UDP-glucoronosyl and UDP-glucosyl transferase domain containing protein, expressed	AT5G12890	LOC_Os04g20474
TraesCS2D03G0956000	-5.26261	0.000601733
TraesCS6B03G1201600	-5.2506	0.000208297
TraesCS6D03G0854200	-5.24906	0.00486962	RNA-binding (RRM/RBD/RNP motifs) family protein	RNA recognition motif containing protein, putative, expressed	AT1G60000	LOC_Os02g57010
TraesCS4A03G1083700	-5.24764	0.0220742	F-box and associated interaction domains-containing protein		AT5G41510
TraesCS1D03G0798500	-5.24706	5.70036e-06	O-methyltransferase family protein		AT4G35160
TraesCS3B03G0303500	-5.24582	0.0254958	F-box/RNI-like superfamily protein	F-box protein, putative, expressed	AT1G10780	LOC_Os08g36570
TraesCS1A03G0613600	-5.24487	0.0196004	RNA-binding protein-defense related 1	RNA recognition motif containing protein, putative, expressed	AT4G03110	LOC_Os05g30980
TraesCS6D03G0804700	-5.24319	0.0233438	GPI transamidase component Gpi16 subunit family protein		AT3G07140
TraesCS7D03G0053500	-5.22437	1.99683e-06	cytochrome P450, family 71, subfamily B, polypeptide 34		AT3G26300
TraesCS7D03G0548400	-5.21727	0.0346089		Os8bglu28 - beta-glucosidase homologue, similar to Os4bglu12 exoglucanase, expressed		LOC_Os08g39870
TraesCS3D03G0031700	-5.18944	0.00422521
TraesCS5B03G0124600	-5.18798	0.0077293	Thioredoxin superfamily protein	expressed protein	AT2G47870	ChrUn.fgenesh.gene.94
TraesCS6A03G0724200	-5.18695	0.00559006	RHO guanyl-nucleotide exchange factor 14	ATROPGEF7/ROPGEF7, putative, expressed	AT1G31650	LOC_Os02g47420
TraesCS1B03G0732700	-5.17932	0.0129035		endo-1,3;1,4-beta-D-glucanase precursor, putative, expressed		LOC_Os05g33200
TraesCS2A03G0412600	-5.17003	3.08632e-07	ribosome recycling factor, chloroplast precursor	ribosome recycling factor, putative, expressed	AT3G63190	LOC_Os07g38300
TraesCS3D03G1135900	-5.16734	0.0128967	UDP-Glycosyltransferase superfamily protein	cytokinin-N-glucosyltransferase 1, putative, expressed	AT3G55700	LOC_Os07g13634
TraesCS7B03G1243900	-5.16108	0.00642421
TraesCS3A03G0857000	-5.15659	0.00575416	laccase 17	laccase precursor protein, putative, expressed	AT5G60020	LOC_Os01g62490
TraesCS1D03G0941500	-5.14999	1.86292e-07		fasciclin domain containing protein, expressed		LOC_Os05g48900
TraesCS7D03G0884600	-5.14818	0.015836		pentatricopeptide, putative, expressed		LOC_Os09g38310
TraesCS5A03G0092000	-5.14403	3.3645e-07		OsSub35 - Putative Subtilisin homologue, expressed		LOC_Os04g03100
TraesCS4A03G0290600	-5.14007	0.0457056	Leucine-rich repeat protein kinase family protein	receptor-like protein kinase precursor, putative, expressed	AT3G56370	LOC_Os03g21730
TraesCS6B03G0214500	-5.12485	0.00439547	terpene synthase 14	terpene synthase, putative, expressed	AT1G61680	LOC_Os02g02930
TraesCS3A03G0900900	-5.12268	0.0301144
TraesCS7D03G0873800	-5.11533	2.1057e-07
TraesCS3B03G0890500	-5.11217	0.0140606		rust resistance protein, putative, expressed		LOC_Os11g14110
TraesCS5D03G1216600	-5.11123	0.0156199		glycosyl hydrolases family 16, putative, expressed		LOC_Os03g63760
TraesCS6A03G0217000	-5.1097	0.000587752	chlorophyll A/B binding protein 1		AT1G29930
TraesCS1A03G0988100	-5.10623	0.000313922	chlorophyll A/B binding protein 1		AT1G29930
TraesCS3A03G0056400	-5.10257	0.000256623
TraesCS2A03G0832700	-5.09734	0.0428697	Cellulase (glycosyl hydrolase family 5) protein	glycosyl hydrolase family 5 protein, putative, expressed	AT1G13130	LOC_Os04g40510
TraesCS5D03G0548500	-5.08662	0.0121029	(1 of 1) PTHR11527//PTHR11527:SF161 - SMALL HEAT-SHOCK PROTEIN HSP20 FAMILY	oxidoreductase/ transition metal ion binding protein, putative, expressed	AT2G31940	LOC_Os09g27330
TraesCS7D03G0848900	-5.08479	0.0197409		expressed protein		LOC_Os12g25180
TraesCS2A03G0806800	-5.08375	0.0194797	Transmembrane amino acid transporter family protein		AT3G28960
TraesCS1D03G0954900	-5.08251	0.000497268	chlorophyll A/B binding protein 1		AT1G29930
TraesCS7A03G0399200	-5.07226	0.0195269	3-phosphoserine phosphatase	phosphoserine phosphatase, chloroplast precursor, putative, expressed	AT1G18640	LOC_Os11g41160
TraesCS4B03G0941400	-5.06507	1.12183e-14	basic helix-loop-helix (bHLH) DNA-binding superfamily protein	helix-loop-helix DNA-binding domain containing protein, expressed	AT4G20970	LOC_Os01g01840
TraesCS3B03G1104800	-5.05999	0.0407529	relative of early flowering 6	ZOS1-20 - C2H2 zinc finger protein, expressed	AT3G48430	LOC_Os01g67970
TraesCS7A03G0604100	-5.05732	0.0206024		OsMADS37 - MADS-box family gene with MIKC* type-box, expressed		LOC_Os08g41960
TraesCS1A03G0754900	-5.05712	0.00837032	Protein of unknown function (DUF567)	DUF567 domain containing protein, putative, expressed	AT2G38640	LOC_Os05g40630
TraesCS5A03G1073100	-5.05703	8.87587e-05	chlorophyll A/B binding protein 1	chlorophyll A-B binding protein, putative, expressed	AT1G29930	LOC_Os01g52240
TraesCS6A03G0225800	-5.0514	0.000286992	chloride channel B	chloride transporter, chloride channel family, putative, expressed	AT3G27170	LOC_Os12g25200
TraesCS6B03G0902100	-5.04444	0.0390773		ethylene receptor, putative, expressed		LOC_Os07g15540
TraesCS5A03G1245100	-5.04234	0.00428625	basic helix-loop-helix (bHLH) DNA-binding superfamily protein	helix-loop-helix DNA-binding domain containing protein, expressed	AT4G20970	LOC_Os01g01840
TraesCS7D03G0820600	-5.03962	0.00234962		cytochrome P450, putative, expressed		LOC_Os06g01250
TraesCS6B03G0306000	-5.02943	2.43607e-05	chlorophyll A/B binding protein 1		AT1G29930
TraesCS4A03G0291500	-5.02898	0.0080626	RmlC-like cupins superfamily protein	cupin domain containing protein, expressed	AT2G28490	LOC_Os03g21790
TraesCS6A03G0659600	-5.02896	0.0338507		glycine-rich cell wall protein, putative, expressed		LOC_Os04g45980
TraesCS2B03G1524800	-5.02781	0.0368127	Regulator of chromosome condensation (RCC1) family with FYVE zinc finger domain	regulator of chromosome condensation, putative, expressed	AT1G76950	LOC_Os04g58960
TraesCS7A03G1041500	-5.02644	0.00036145		GDSL-like lipase/acylhydrolase, putative, expressed		LOC_Os06g47910
TraesCS6A03G0216700	-5.02588	0.000198427	chlorophyll A/B binding protein 1		AT1G29930
TraesCS3A03G0901200	-5.02078	0.00497338	cell wall / vacuolar inhibitor of fructosidase 2		AT5G64620
TraesCS1B03G0864200	-5.02026	0.0253048	SKU5 similar 11	monocopper oxidase, putative, expressed	AT3G13390	LOC_Os05g40740
TraesCS4A03G1151500	-5.01957	0.0409852
TraesCS6A03G0772400	-5.01949	0.000112846	(1 of 1) PTHR33222:SF4 - PROTEIN CURVATURE THYLAKOID 1A, CHLOROPLASTIC	expressed protein	AT4G01150	LOC_Os02g49870
TraesCS5D03G0876900	-5.01864	0.0255981		OsIAA13 - Auxin-responsive Aux/IAA gene family member, expressed		LOC_Os03g53150
TraesCS6D03G0670700	-5.01683	3.9979e-09	FK506-binding protein 16-2	peptidyl-prolyl cis-trans isomerase, FKBP-type, putative, expressed	AT4G39710	LOC_Os02g51570
TraesCS2A03G0730800	-5.01568	0.0205096	Family of unknown function (DUF662)	expressed protein	AT3G09980	LOC_Os04g33450
TraesCS2B03G0911100	-5.01456	0.0487822		AMP-binding enzyme family protein, expressed		LOC_Os04g39780
TraesCS1B03G0775000	-5.00785	0.0235515	NAD(P)-binding Rossmann-fold superfamily protein	isoflavone reductase, putative, expressed	AT1G75290	LOC_Os01g01660
TraesCS2D03G0725300	-5.00482	0.0213126		expressed protein		LOC_Os04g37750
TraesCS3B03G0502300	-4.99888	2.99964e-06	P-loop containing nucleoside triphosphate hydrolases superfamily protein	kinesin motor domain containing protein, putative, expressed	AT1G55550	LOC_Os01g15540
TraesCS1D03G0819700	-4.99658	0.0167421	disease resistance protein (TIR-NBS-LRR class), putative	disease resistance protein RGA4, putative, expressed	AT3G25510	LOC_Os01g71114
TraesCS7B03G1088500	-4.98843	0.0407584		protein kinase, putative, expressed		LOC_Os06g44430
TraesCS7A03G0811000	-4.98803	0.0351555	high-mobility group box 6	HMG1/2, putative, expressed	AT5G23420	LOC_Os08g01100
TraesCS5B03G0403600	-4.98544	0.0130122	Chalcone-flavanone isomerase family protein	chalcone--flavonone isomerase, putative, expressed	AT5G05270	LOC_Os11g02440
TraesCS5D03G0599600	-4.97761	0.00102571	cellulose synthase like E1	CSLE6 - cellulose synthase-like family E, expressed	AT1G55850	LOC_Os09g30130
TraesCS5D03G0384000	-4.97503	0.0200353
TraesCS4D03G0195700	-4.97334	0.0219228		nucleoside diphosphate kinase, putative, expressed		LOC_Os07g30970
TraesCS1D03G0716600	-4.97198	0.000126463	expansin A10	expansin precursor, putative, expressed	AT1G26770	LOC_Os05g39990
TraesCS2D03G0455300	-4.94776	0.0376227		CSLF2 - cellulose synthase-like family F; beta1,3;1,4 glucan synthase, expressed		LOC_Os07g36690
TraesCS7B03G0270600	-4.94426	0.000921633	chlorophyll A/B binding protein 1		AT1G29930
TraesCS2D03G1140800	-4.94398	2.3069e-05	N-terminal nucleophile aminohydrolases (Ntn hydrolases) superfamily protein	transposon protein, putative, unclassified, expressed	AT3G16150	LOC_Os04g55710
TraesCS4B03G0577000	-4.94114	0.0226014		laccase precursor protein, putative, expressed		LOC_Os03g16610
TraesCS6D03G0183600	-4.93978	5.5581e-06	chloride channel B	chloride transporter, chloride channel family, putative, expressed	AT3G27170	LOC_Os12g25200
TraesCS1A03G0139500	-4.93527	4.67608e-11	Glutamyl-tRNA reductase family protein	shikimate/quinate 5-dehydrogenase, putative, expressed	AT1G58290	LOC_Os10g35840
TraesCS7D03G1121300	-4.93421	0.0281646
TraesCS1D03G0486900	-4.92778	0.0278124	Heavy metal transport/detoxification superfamily protein	heavy metal-associated domain containing protein, expressed	AT1G01490	LOC_Os10g38870
TraesCS3D03G0765400	-4.9258	0.0493813
TraesCS4D03G0085700	-4.92335	0.00708384		expressed protein	AT2G01755	LOC_Os03g50530
TraesCS6A03G0690700	-4.92268	0.0171477	phloem protein 2-A13	OsFBX58 - F-box domain containing protein, expressed	AT3G61060	LOC_Os02g45320
TraesCS5A03G1045200	-4.92151	0.020454		WRKY6, expressed		LOC_Os03g58420
TraesCS5D03G0205200	-4.91828	0.021816	cytochrome P450, family 81, subfamily D, polypeptide 2	cytochrome P450, putative, expressed	AT4G37360	LOC_Os12g39300
TraesCS7A03G1357000	-4.91367	1.66717e-05	PHYTOENE SYNTHASE	phytoene synthase, chloroplast precursor, putative, expressed	AT5G17230	LOC_Os06g51290
TraesCS2A03G0924300	-4.90541	0.00958653	phosphoenolpyruvate carboxylase kinase 2		AT3G04530
TraesCS4D03G0208500	-4.90467	5.18892e-06	ATP-dependent protease La (LON) domain protein	OsClp12 - Putative Clp protease homologue, expressed	AT1G35340	LOC_Os11g11210
TraesCS6B03G0305700	-4.89966	3.03401e-05	chlorophyll A/B binding protein 1		AT1G29930
TraesCS3D03G0827300	-4.8947	5.5482e-05	cell wall / vacuolar inhibitor of fructosidase 2		AT5G64620
TraesCS2D03G0727700	-4.89269	0.0216374	UDP-glucosyl transferase 85A2	cytokinin-O-glucosyltransferase 2, putative, expressed	AT1G22360	LOC_Os04g37820
TraesCS1B03G1018600	-4.88783	0.0155327	Nucleic acid-binding proteins superfamily	S1 RNA binding domain containing protein, expressed	AT1G71720	LOC_Os05g45920
TraesCS1A03G0830300	-4.88415	6.76297e-08	O-methyltransferase family protein		AT4G35160
TraesCS2A03G0116800	-4.88246	0.00909008		Leucine Rich Repeat family protein, expressed		LOC_Os06g16450
TraesCS1B03G0956400	-4.8814	6.98777e-14	O-methyltransferase family protein		AT4G35160
TraesCS5D03G0711100	-4.88075	0.0055395		OsFBX462 - F-box domain containing protein, expressed		LOC_Os12g41300
TraesCS5A03G0946300	-4.87595	0.0440773	origin recognition complex protein 5	ORC5 - Putative origin recognition complex subunit 5, expressed	AT4G29910	LOC_Os03g55200
TraesCS5B03G0521900	-4.87587	0.0428274	Protein kinase superfamily protein	serine/threonine-protein kinase, putative, expressed	AT1G24030	LOC_Os09g20880
TraesCS2B03G0179100	-4.87422	1.19833e-05	ribulose bisphosphate carboxylase small chain 1A	ribulose bisphosphate carboxylase small chain, chloroplast precursor, putative, expressed	AT1G67090	LOC_Os12g19381
TraesCS7D03G0484400	-4.87135	0.0459321		cytochrome P450, putative, expressed		LOC_Os02g17760
TraesCS2D03G0011400	-4.85904	0.0320583
TraesCS7B03G0663400	-4.8554	0.0165607	Intron maturase, type II family protein		AT1G30010
TraesCS2B03G1081900	-4.85124	0.00152423	mechanosensitive channel of small conductance-like 6		AT1G78610
TraesCS1B03G0045800	-4.84843	0.00431191
TraesCS6A03G0216800	-4.84094	0.00156675	chlorophyll A/B binding protein 1		AT1G29930
TraesCS6B03G0913500	-4.83625	0.000469921		leaf senescence related protein, putative, expressed		LOC_Os02g49650
TraesCS6D03G0053200	-4.83233	0.0453699		expressed protein		LOC_Os02g18720
TraesCS1D03G0982800	-4.83159	0.00639487	Homeodomain-like superfamily protein	MYB family transcription factor, putative, expressed	AT2G21650	LOC_Os05g50340
TraesCS4D03G0420200	-4.83142	0.00847813		nodulin MtN3 family protein, putative, expressed		LOC_Os03g22200
TraesCS5A03G0593100	-4.81883	0.0430935	RING/FYVE/PHD zinc finger superfamily protein	PHD-finger domain containing protein, putative, expressed	AT5G22260	LOC_Os09g27620
TraesCS6B03G0634500	-4.81781	0.00643841		expressed protein	AT2G04790	LOC_Os02g37600
TraesCS2B03G1043500	-4.8117	0.00786071	cyclin p4;1	cyclin, putative, expressed	AT2G44740	LOC_Os04g46000
TraesCS2D03G0688700	-4.81116	7.83968e-09	Plastid-lipid associated protein PAP / fibrillin family protein	PAP fibrillin family domain containing protein, expressed	AT5G09820	LOC_Os04g34460
TraesCS6B03G0305900	-4.80935	0.0068106
TraesCS3D03G0907900	-4.80627	0.0484004		acyl-desaturase, chloroplast precursor, putative, expressed		LOC_Os03g30950
TraesCS1B03G1107900	-4.80324	0.0129222	Cytochrome b561/ferric reductase transmembrane with DOMON related domain	auxin-responsive protein, putative, expressed	AT3G61750	LOC_Os05g48270
TraesCS6D03G0508900	-4.80075	5.13673e-05	RNA-binding (RRM/RBD/RNP motifs) family protein	RNA recognition motif containing protein, putative, expressed	AT4G09040	LOC_Os08g37700
TraesCS6A03G0649200	-4.79504	0.000966537	myb domain protein 17	MYB family transcription factor, putative, expressed	AT3G61250	LOC_Os02g42870
TraesCS1B03G1247500	-4.79056	0.0360346		powdery mildew resistance protein PM3b, putative, expressed		LOC_Os10g04060
TraesCS3B03G1457700	-4.78998	0.0216803		acetyltransferase, GNAT family protein, expressed		LOC_Os01g73480
TraesCS4D03G0614100	-4.78882	0.0354281		HLS, putative, expressed		LOC_Os03g10810
TraesCS6D03G0926800	-4.78871	0.0332089
TraesCS1B03G0931500	-4.7871	1.70676e-07	photosystem II reaction center W	photosystem II reaction center W protein, chloroplast precursor, putative, expressed	AT2G30570	LOC_Os05g43310
TraesCS6D03G0392500	-4.78149	0.0327332		cytochrome P450, putative, expressed		LOC_Os02g12890
TraesCS3D03G0102800	-4.77598	0.025944		glycosyl transferase, group 1 domain containing protein, expressed		LOC_Os01g04920
TraesCS2D03G0392800	-4.77556	0.0394807	Pentatricopeptide repeat (PPR) superfamily protein	PPR repeat domain containing protein, putative, expressed	AT1G26500	LOC_Os07g40820
TraesCS3D03G0697500	-4.76651	0.0272363	ABC transporter family protein	ABC transporter, ATP-binding protein, putative, expressed	AT4G33460	LOC_Os01g56400
TraesCS4A03G0127200	-4.7611	0.000792249		cytochrome P450 protein, putative, expressed		LOC_Os03g12260
TraesCS7A03G0464000	-4.76071	0.000683191	chlorophyll A/B binding protein 1		AT1G29930
TraesCS4D03G0027400	-4.75916	0.00979032	Protein of unknown function (DUF581)	DUF581 domain containing protein, expressed	AT3G22550	LOC_Os03g46260
TraesCS4B03G0322500	-4.74104	0.0368043	RNA-binding (RRM/RBD/RNP motifs) family protein		AT5G02530
TraesCS6D03G0654600	-4.73581	0.00791232	(1 of 1) PTHR33222:SF4 - PROTEIN CURVATURE THYLAKOID 1A, CHLOROPLASTIC	expressed protein	AT4G01150	LOC_Os02g49870
TraesCS1A03G0674100	-4.73392	0.0419819	Protein of unknown function (DUF630 and DUF632)	DUF630/DUF632 domains containing protein, putative, expressed	AT1G21740	LOC_Os05g35070
TraesCS5D03G0431900	-4.72949	1.62723e-07	Tetratricopeptide repeat (TPR)-like superfamily protein	tetratricopeptide repeat containing protein, putative, expressed	AT3G14110	LOC_Os01g32730
TraesCS5D03G1057700	-4.72909	9.07392e-05		expressed protein	AT4G13500	LOC_Os03g39830
TraesCS5B03G1292100	-4.72891	0.0198804		pentatricopeptide, putative, expressed		LOC_Os03g62690
TraesCS5D03G0740300	-4.7247	0.0243334	O-acyltransferase (WSD1-like) family protein		AT5G53390
TraesCS6B03G1088700	-4.72168	0.0334142		RING-H2 finger protein, putative, expressed		LOC_Os02g54830
TraesCS7D03G0445500	-4.72071	0.000838649	chlorophyll A/B binding protein 1		AT1G29930
TraesCS1A03G0748300	-4.71661	0.0114247	expansin A10	expansin precursor, putative, expressed	AT1G26770	LOC_Os05g39990
TraesCS4D03G0835500	-4.71449	0.0428231
TraesCS2A03G0944300	-4.71301	0.00379464	Protein of unknown function, DUF584	DUF584 domain containing protein, putative, expressed	AT4G26950	LOC_Os04g45834
TraesCS2A03G1188200	-4.7085	1.0221e-06	N-terminal nucleophile aminohydrolases (Ntn hydrolases) superfamily protein	transposon protein, putative, unclassified, expressed	AT3G16150	LOC_Os04g55710
TraesCS3B03G1016000	-4.70819	0.0310944	UDP-Glycosyltransferase superfamily protein	anthocyanidin 3-O-glucosyltransferase, putative, expressed	AT2G22590	LOC_Os01g64540
TraesCS2A03G1069500	-4.70485	0.0475533		purine permease, putative, expressed		LOC_Os04g49748
TraesCS1B03G1248500	-4.70433	0.0374736	RNApolymerase sigma-subunit C	RNA polymerase sigma factor, putative, expressed	AT3G53920	LOC_Os05g51150
TraesCSU03G0209800	-4.70412	6.7906e-05	chlorophyll A/B binding protein 1		AT1G29930
TraesCS6B03G0764400	-4.70056	3.82545e-05	Inositol monophosphatase family protein		AT4G05090
TraesCS1B03G0853100	-4.69776	9.30597e-05	expansin A10	expansin precursor, putative, expressed	AT1G26770	LOC_Os05g39990
TraesCS5A03G0225900	-4.69723	0.000291961	Transmembrane amino acid transporter family protein	transmembrane amino acid transporter protein, putative, expressed	AT1G47670	LOC_Os12g30040
TraesCS1D03G0873500	-4.68378	0.00707097	chlorophyll A/B binding protein 1		AT1G29930
TraesCS5D03G0365900	-4.68166	0.00904076	Acyl-CoA N-acyltransferases (NAT) superfamily protein	acetyltransferase, GNAT family, putative, expressed	AT4G19985	LOC_Os05g44020
TraesCS5D03G0512700	-4.67682	5.97044e-06	photosystem I light harvesting complex gene 6	chlorophyll A-B binding protein, putative, expressed	AT1G19150	LOC_Os09g26810
TraesCS2A03G0437600	-4.67513	0.00749953		PB1 domain containing protein, expressed		LOC_Os07g37040
TraesCS3D03G0554800	-4.67506	0.0227877	alpha/beta-Hydrolases superfamily protein	hydrolase, alpha/beta fold family domain containing protein, expressed	AT1G15490	LOC_Os01g45960
TraesCS1B03G1170500	-4.66664	3.48331e-06	chlorophyll A/B binding protein 1		AT1G29930
TraesCS4B03G0943100	-4.66294	0.000375361	basic helix-loop-helix (bHLH) DNA-binding superfamily protein	helix-loop-helix DNA-binding domain containing protein, expressed	AT4G20970	LOC_Os01g01840
TraesCS3D03G0008300	-4.66075	0.00850512
TraesCS3B03G0723400	-4.66066	0.0335167	polyamine oxidase 5	peroxisomal N-acetyl-spermine/spermidine oxidase precursor, putative, expressed	AT4G29720	LOC_Os01g51320
TraesCS7A03G0859200	-4.65986	0.0204527	Nucleotide-sugar transporter family protein	UAA transporter family domain containing protein, expressed	AT5G41760	LOC_Os06g33210
TraesCS2A03G0131900	-4.65915	2.51008e-05	ribulose bisphosphate carboxylase small chain 1A	ribulose bisphosphate carboxylase small chain, chloroplast precursor, putative, expressed	AT1G67090	LOC_Os12g19381
TraesCS4A03G1042900	-4.65462	0.00183926		no apical meristem protein, putative, expressed		LOC_Os06g04090
TraesCS1B03G0210700	-4.65203	0.018012		expressed protein		LOC_Os09g36690
TraesCS5D03G1027800	-4.63156	3.02708e-07	chlorophyll A/B binding protein 1	chlorophyll A-B binding protein, putative, expressed	AT1G29930	LOC_Os01g52240
TraesCS2A03G0251900	-4.63103	0.0183956
TraesCS1A03G0657000	-4.62856	5.3144e-11	Deoxyxylulose-5-phosphate synthase	transketolase, putative, expressed	AT4G15560	LOC_Os05g33840
TraesCS3A03G0937600	-4.62528	4.0154e-07		expressed protein		LOC_Os01g66980
TraesCS4D03G0008000	-4.62058	0.0129107	Leucine-rich repeat receptor-like protein kinase family protein		AT3G24240
TraesCS2A03G1188300	-4.62023	5.90072e-06	N-terminal nucleophile aminohydrolases (Ntn hydrolases) superfamily protein	transposon protein, putative, unclassified, expressed	AT3G16150	LOC_Os04g55710
TraesCS7A03G0566800	-4.6154	0.000551898		Os8bglu28 - beta-glucosidase homologue, similar to Os4bglu12 exoglucanase, expressed		LOC_Os08g39870
TraesCS3A03G0602700	-4.61495	0.0137723		expressed protein		LOC_Os01g45914
TraesCS2A03G1161300	-4.60416	0.0477153		ATP/GTP binding protein, putative, expressed	AT5G10010	LOC_Os04g56590
TraesCS7A03G1148500	-4.60293	0.000911283	Protein of Unknown Function (DUF239)	carboxyl-terminal peptidase, putative, expressed	AT5G18460	LOC_Os08g45170
TraesCS2A03G0027500	-4.59946	0.0319846	Leucine-rich repeat receptor-like protein kinase family protein	receptor-like protein kinase 2 precursor, putative, expressed	AT3G24240	LOC_Os04g04330
TraesCS5A03G0871800	-4.59254	0.00137567	fatty acid reductase 1		AT5G22500
TraesCS5D03G1090400	-4.59174	0.00122502		lectin-like receptor kinase, putative, expressed		LOC_Os03g60810
TraesCS1A03G0193600	-4.57457	0.0458707		peroxidase precursor, putative, expressed		LOC_Os05g04500
TraesCS1D03G0602900	-4.57358	0.0208331	alpha/beta-Hydrolases superfamily protein	endo-1,3;1,4-beta-D-glucanase precursor, putative, expressed	AT3G23600	LOC_Os05g33100
TraesCS5D03G0345600	-4.57258	0.0398919	Protein kinase superfamily protein	AGC_PVPK_like_kin82y.1 - ACG kinases include homologs to PKA, PKG and PKC, expressed	AT3G44610	LOC_Os11g05320
TraesCS3D03G0066200	-4.57093	6.30933e-07		nuclease PA3, putative, expressed		LOC_Os01g03730
TraesCS1A03G0538700	-4.56965	0.0470576
TraesCS4D03G0706500	-4.56875	0.0449665	autoinhibited H(+)-ATPase isoform 10	plasma membrane ATPase, putative, expressed	AT1G17260	LOC_Os03g08560
TraesCS5A03G0609000	-4.56785	0.0265756
TraesCS3B03G0624200	-4.56147	9.03654e-10	Lycopene beta/epsilon cyclase protein	lycopene epsilon cyclase, chloroplast precursor, putative, expressed	AT5G57030	LOC_Os01g39960
TraesCS2B03G0179600	-4.55457	0.000590612	ribulose bisphosphate carboxylase small chain 1A	ribulose bisphosphate carboxylase small chain, chloroplast precursor, putative, expressed	AT1G67090	LOC_Os12g19381
TraesCS2A03G0388300	-4.55439	0.00207912		expressed protein		LOC_Os07g38950
TraesCS4B03G0963900	-4.55242	0.000693704
TraesCS2B03G0912900	-4.55193	0.00776426	2-oxoglutarate (2OG) and Fe(II)-dependent oxygenase superfamily protein	gibberellin 20 oxidase 2, putative, expressed	AT1G14130	LOC_Os04g39980
TraesCS3B03G0142600	-4.54848	0.0151059	lipid transfer protein 4		AT5G59310
TraesCS5D03G0253700	-4.53637	0.000127003	COBRA-like extracellular glycosyl-phosphatidyl inositol-anchored protein family	COBRA-like protein precursor, putative, expressed	AT5G15630	LOC_Os03g30250
TraesCS4B03G0088200	-4.5349	0.00092699
TraesCS3D03G0398100	-4.52871	0.00148923	P-loop containing nucleoside triphosphate hydrolases superfamily protein	kinesin motor domain containing protein, putative, expressed	AT1G55550	LOC_Os01g15540
TraesCS2A03G0274100	-4.52417	1.49694e-13	magnesium-chelatase subunit chlH, chloroplast, putative / Mg-protoporphyrin IX chelatase, putative (CHLH)	magnesium-chelatase, putative, expressed	AT5G13630	LOC_Os03g20700
TraesCS3B03G1352600	-4.521	0.0469743		Cupin domain containing protein, expressed		LOC_Os03g44880
TraesCS2B03G1172300	-4.5183	0.0077604	P-loop containing nucleoside triphosphate hydrolases superfamily protein	tRNA-splicing endonuclease positive effector-related, putative, expressed	AT1G65810	LOC_Os04g51090
TraesCS2A03G0011300	-4.51229	0.0440003
TraesCS5D03G0834700	-4.50781	0.00123255	fatty acid reductase 1		AT5G22500
TraesCS1B03G0584800	-4.50449	4.64439e-05	NAD(P)-linked oxidoreductase superfamily protein	oxidoreductase, aldo/keto reductase family protein, putative, expressed	AT5G53580	LOC_Os10g37330
TraesCS4D03G0537400	-4.50414	0.0124331
TraesCS5D03G0658300	-4.49713	0.0307525	FBD, F-box and Leucine Rich Repeat domains containing protein		AT3G49030
TraesCS5D03G0431100	-4.4961	0.0313869		dirigent, putative, expressed		LOC_Os11g42500
TraesCS3B03G1276300	-4.49391	0.0475109
TraesCS2B03G0108400	-4.49041	0.0463308	beta glucosidase 46	Os4bglu16 - monolignol beta-glucoside homologue, expressed	AT1G61820	LOC_Os04g43390
TraesCS7D03G0884400	-4.48938	0.0433476
TraesCS4A03G0119700	-4.48184	0.044683
TraesCS5A03G1255500	-4.47662	0.0485003
TraesCS3D03G0593000	-4.46728	0.00530462	basic helix-loop-helix (bHLH) DNA-binding superfamily protein	helix-loop-helix DNA-binding domain containing protein, expressed	AT3G21330	LOC_Os01g51140
TraesCS6A03G0794500	-4.46024	0.028309	DNAse I-like superfamily protein	endonuclease/exonuclease/phosphatase family domain containing protein, expressed	AT5G65090	LOC_Os02g51600
TraesCS5A03G0533400	-4.458	3.24361e-09	elicitor-activated gene 3-2	dehydrogenase, putative, expressed	AT4G37990	LOC_Os09g23550
TraesCS5A03G1124600	-4.45667	0.0233109		ZOS3-21 - C2H2 zinc finger protein, expressed		LOC_Os03g60560
TraesCS2A03G0485200	-4.45208	0.0225368	SKU5 similar 5	monocopper oxidase, putative, expressed	AT1G76160	LOC_Os07g32660
TraesCS4A03G0989800	-4.45007	0.0445076	F-box family protein with a domain of unknown function (DUF295)	OsFBDUF30 - F-box and DUF domain containing protein, expressed	AT2G26160	LOC_Os06g05580
TraesCS3B03G1368800	-4.43504	0.0448533	basic helix-loop-helix (bHLH) DNA-binding superfamily protein		AT5G04150
TraesCS2D03G1140600	-4.43454	0.00235164	N-terminal nucleophile aminohydrolases (Ntn hydrolases) superfamily protein	transposon protein, putative, unclassified, expressed	AT3G16150	LOC_Os04g55710
TraesCS5A03G0912900	-4.43196	0.00279362		cytochrome P450, putative, expressed		LOC_Os09g10340
TraesCS2D03G0882500	-4.42708	0.000263224	Protein of unknown function, DUF584	DUF584 domain containing protein, putative, expressed	AT4G26950	LOC_Os04g45834
TraesCS7D03G0775200	-4.42636	0.0423675	single-stranded DNA endonuclease family protein	flap endonuclease, putative, expressed	AT3G48900	LOC_Os08g01130
TraesCS1A03G0722000	-4.4232	0.0400615	Plant protein 1589 of unknown function	plant-specific domain TIGR01589 family protein, expressed	AT3G55240	LOC_Os05g38680
TraesCS5B03G0127200	-4.42066	1.52061e-05	Flavin containing amine oxidoreductase family	protoporphyrinogen oxidase, chloroplast precursor, putative, expressed	AT4G01690	LOC_Os01g18320
TraesCS2A03G0040700	-4.41725	0.0324482
TraesCS5D03G0621400	-4.41342	0.0212211	C2H2-type zinc finger family protein		AT3G57670
TraesCS6B03G0305800	-4.41292	0.000902433	chlorophyll A/B binding protein 1		AT1G29930
TraesCS3B03G0141200	-4.41217	6.55058e-05	lipid transfer protein 4		AT5G59310
TraesCS2A03G0285000	-4.41092	0.0038594	MATE efflux family protein	MATE efflux family protein, putative, expressed	AT3G23550	LOC_Os07g31884
TraesCS6A03G0119100	-4.40585	0.012181		expressed protein	AT3G50685	LOC_Os10g15300
TraesCS6A03G0993000	-4.40276	0.0132488	P-loop containing nucleoside triphosphate hydrolases superfamily protein	2-phosphoglycerate kinase-related, putative, expressed	AT3G45090	LOC_Os02g57400
TraesCS5A03G1073200	-4.40273	0.0005541	chlorophyll A/B binding protein 1		AT1G29930
TraesCS7D03G0846100	-4.39982	0.0248184	ASH1-related protein 2	histone-lysine N-methyltransferase ASHR2, putative, expressed	AT2G19640	LOC_Os08g10470
TraesCS7A03G1299900	-4.39969	0.000264393	Pseudouridine synthase family protein	pseudouridine synthase family protein, putative, expressed	AT1G76050	LOC_Os06g50360
TraesCS3B03G0341300	-4.39686	0.0101453	Homeodomain-like superfamily protein	MYB family transcription factor, putative, expressed	AT2G03500	LOC_Os01g08160
TraesCS2B03G0830300	-4.39562	0.0292592	PLC-like phosphodiesterases superfamily protein	phospholipase C, putative, expressed	AT1G49740	LOC_Os04g35100
TraesCS3A03G0044200	-4.38958	0.0365151	cytochrome P450, family 709, subfamily B, polypeptide 1		AT2G46960
TraesCS6B03G0834700	-4.38582	0.00409668		pentatricopeptide, putative, expressed		LOC_Os02g32780
TraesCS6B03G0759800	-4.38162	0.0223914	cyclic nucleotide-gated channel 15	cyclic nucleotide-gated ion channel, putative, expressed	AT2G28260	LOC_Os02g41710
TraesCS7B03G0338100	-4.37434	0.000568551	S-adenosyl-L-methionine-dependent methyltransferases superfamily protein		AT3G11480
TraesCS1D03G0913700	-4.37404	0.0166656	Cytochrome b561/ferric reductase transmembrane with DOMON related domain	auxin-responsive protein, putative, expressed	AT3G61750	LOC_Os05g48270
TraesCS7D03G0052300	-4.3705	0.0481782
TraesCS5A03G0564700	-4.36827	0.0186261	Chlorophyll A-B binding family protein		AT3G22840
TraesCS4D03G0665300	-4.36683	0.0236275		vesicle-associated membrane protein, putative, expressed		LOC_Os03g06960
TraesCS1B03G0704000	-4.36576	0.0312719	cytokinin oxidase/dehydrogenase 1	cytokinin dehydrogenase precursor, putative, expressed	AT2G41510	LOC_Os05g31040
TraesCS2B03G0178600	-4.36168	1.57878e-06	ribulose bisphosphate carboxylase small chain 1A	ribulose bisphosphate carboxylase small chain, chloroplast precursor, putative, expressed	AT1G67090	LOC_Os12g19381
TraesCS6D03G0708900	-4.35928	0.00741125		thioredoxin, putative, expressed		LOC_Os02g53400
TraesCS5B03G0582100	-4.35286	1.71012e-06	Cellulose synthase family protein	CESA9 - cellulose synthase, expressed	AT5G17420	LOC_Os09g25490
TraesCS5A03G0073600	-4.34964	0.0320832		heavy metal-associated domain containing protein, expressed		LOC_Os03g27040
TraesCS2D03G0905200	-4.34362	0.0472452	IQ-domain 22	IQ calmodulin-binding motif family protein, putative, expressed	AT4G23060	LOC_Os04g48160
TraesCS6D03G0852800	-4.34355	0.000492908		expressed protein		LOC_Os12g10220
TraesCS2D03G1255800	-4.33913	0.040603		WD-40 repeat family protein, putative, expressed		LOC_Os04g58180
TraesCS7A03G0216600	-4.33878	0.0352733	Protein kinase superfamily protein	protein kinase domain containing protein, expressed	AT5G20050	LOC_Os06g05070
TraesCS2D03G0128800	-4.32928	5.41636e-06	ribulose bisphosphate carboxylase small chain 1A	ribulose bisphosphate carboxylase small chain, chloroplast precursor, putative, expressed	AT1G67090	LOC_Os12g19381
TraesCS2D03G0129300	-4.32524	0.000381056	ribulose bisphosphate carboxylase small chain 1A	ribulose bisphosphate carboxylase small chain, chloroplast precursor, putative, expressed	AT1G67090	LOC_Os12g19381
TraesCS5B03G0104300	-4.31975	0.0452347		auxin response factor, putative, expressed		LOC_Os12g41950
TraesCS1D03G0614900	-4.31774	2.9719e-06	Deoxyxylulose-5-phosphate synthase	transketolase, putative, expressed	AT4G15560	LOC_Os05g33840
TraesCS1A03G0119600	-4.31654	0.0119593		white-brown complex homolog protein 16, putative, expressed		LOC_Os05g02890
TraesCS7D03G0797500	-4.31634	0.0115292	ABC-2 type transporter family protein	ABC-2 type transporter domain containing protein, expressed	AT5G52860	LOC_Os06g30730
TraesCS7A03G0377100	-4.31615	0.0377537	Nodulin MtN3 family protein		AT3G28007
TraesCS3B03G1370800	-4.31361	0.0109013
TraesCS3B03G0128100	-4.31288	0.00900119
TraesCS6A03G0071500	-4.31043	0.0346444
TraesCS6B03G0143300	-4.30233	0.0478182		phytosulfokine receptor precursor, putative, expressed		LOC_Os02g02490
TraesCS2D03G1126100	-4.29835	0.0426655		S-locus-like receptor protein kinase, putative, expressed		LOC_Os04g56090
TraesCS7D03G0402800	-4.29828	0.0027219	O-fucosyltransferase family protein	growth regulator related protein, putative, expressed	AT1G22460	LOC_Os06g11600
TraesCS6B03G0914500	-4.2975	0.0228422	F-box family protein	OsFBX18 - F-box domain containing protein, expressed	AT3G60710	LOC_Os01g41310
TraesCS4D03G0561600	-4.29241	0.0108348		glutamate decarboxylase, putative, expressed		LOC_Os03g13300
TraesCS5A03G0299300	-4.29177	0.0100296
TraesCS3B03G0212700	-4.28665	0.000406672		cytochrome P450, putative, expressed		LOC_Os09g10340
TraesCS2A03G1052500	-4.2805	0.0414267	Leucine-rich repeat protein kinase family protein	expressed protein	AT1G67510	LOC_Os12g13300
TraesCS1B03G0865300	-4.28037	0.0290516		BRCA1 C Terminus domain containing protein, expressed		LOC_Os05g40810
TraesCS1B03G0803000	-4.27958	0.000682468	Duplicated homeodomain-like superfamily protein	MYB family transcription factor, putative, expressed	AT2G38090	LOC_Os05g37730
TraesCS7A03G0902900	-4.27502	0.00159675	HXXXD-type acyl-transferase family protein	transferase family protein, putative, expressed	AT3G62160	LOC_Os06g39470
TraesCS3D03G0044200	-4.27431	0.0212108	sulfotransferase 4B	sulfotransferase domain containing protein, expressed	AT1G13420	LOC_Os04g44460
TraesCS3A03G0258500	-4.27036	2.52073e-12	Serinc-domain containing serine and sphingolipid biosynthesis protein	TMS membrane protein/tumour differentially expressed protein, putative, expressed	AT3G24460	LOC_Os01g08460
TraesCS3B03G0038200	-4.26828	1.33092e-06
TraesCS6D03G0058800	-4.26541	0.000659114		expressed protein	AT3G45050	LOC_Os06g51470
TraesCS4D03G0238600	-4.26112	0.00557422	elongation factor P (EF-P) family protein	elongation factor P, putative, expressed	AT3G08740	LOC_Os12g02380
TraesCS5D03G0110800	-4.26082	7.59359e-06		OsSub35 - Putative Subtilisin homologue, expressed		LOC_Os04g03100
TraesCS7B03G0143000	-4.25633	0.0275638	Phototropic-responsive NPH3 family protein	BTBN14 - Bric-a-Brac, Tramtrack, Broad Complex BTB domain with non-phototropic hypocotyl 3 NPH3 domain, expressed	AT4G31820	LOC_Os06g08550
TraesCS1A03G0791600	-4.25547	0.0268253	Domain of unknown function (DUF1995)	expressed protein	AT3G20680	LOC_Os05g42100
TraesCS6A03G0727200	-4.24642	0.0197409	tubby like protein 2	OsFBT4 - F-box and tubby domain containing protein, expressed	AT2G18280	LOC_Os02g47640
TraesCS3D03G0548000	-4.24369	4.26573e-08	carbonic anhydrase 2	carbonic anhydrase, chloroplast precursor, putative, expressed	AT5G14740	LOC_Os01g45274
TraesCS4B03G0486000	-4.23932	0.00917191	galacturonosyltransferase 7	glycosyl transferase, family 8, putative, expressed	AT2G38650	LOC_Os03g21250
TraesCS3B03G0493900	-4.23917	0.00446191	Zinc knuckle (CCHC-type) family protein	zinc knuckle family protein, putative, expressed	AT3G62330	LOC_Os01g14920
TraesCS3D03G0546500	-4.23908	0.0283438	Pectin lyase-like superfamily protein	polygalacturonase, putative, expressed	AT1G60590	LOC_Os01g44970
TraesCS4D03G0040500	-4.23833	1.13877e-07	magnesium (Mg) transporter 10	CorA-like magnesium transporter protein, putative, expressed	AT5G22830	LOC_Os03g48000
TraesCS4A03G0504200	-4.23282	0.0428586		D-mannose binding lectin family protein, expressed		LOC_Os11g03880
TraesCS7A03G1009500	-4.2255	0.0480996
TraesCS7B03G0057500	-4.22479	0.000167234	serine carboxypeptidase-like 19		AT5G09640
TraesCS5D03G0907700	-4.21594	0.0329527	Subtilase family protein	OsSub31 - Putative Subtilisin homologue, expressed	AT5G67360	LOC_Os03g55350
TraesCS3D03G0250500	-4.21247	5.1419e-09	Serinc-domain containing serine and sphingolipid biosynthesis protein	TMS membrane protein/tumour differentially expressed protein, putative, expressed	AT3G24460	LOC_Os01g08460
TraesCS3D03G0866800	-4.20939	0.00133564	O-methyltransferase family protein		AT4G35160
TraesCS2D03G1031900	-4.20805	0.0310758		cytochrome P450, putative, expressed		LOC_Os06g43430
TraesCS7A03G1273700	-4.2038	0.0155622	Leucine-rich repeat protein kinase family protein	transposon protein, putative, unclassified, expressed	AT2G23300	LOC_Os06g43170
TraesCS4D03G0230100	-4.19459	0.000458004	chloroplast signal recognition particle 54 kDa subunit		AT5G03940
TraesCS5A03G0855000	-4.19267	0.00232716
TraesCS1D03G0038500	-4.18649	0.020567
TraesCS7B03G0834500	-4.18344	0.0255507		MATE efflux family protein, putative, expressed		LOC_Os06g49310
TraesCS3D03G0561600	-4.18249	3.94008e-13		viral A-type inclusion protein repeat containing protein, expressed		LOC_Os01g46810
TraesCS2A03G0132100	-4.17924	0.000438762	ribulose bisphosphate carboxylase small chain 1A	ribulose bisphosphate carboxylase small chain, chloroplast precursor, putative, expressed	AT1G67090	LOC_Os12g19381
TraesCS2B03G0407500	-4.17606	0.0401078	Glycoprotein membrane precursor GPI-anchored	uncharacterized GPI-anchored protein At5g19240 precursor, putative, expressed	AT3G06035	LOC_Os07g45060
TraesCS4A03G0165500	-4.17354	0.00526481	Protein kinase superfamily protein	protein kinase, putative, expressed	AT2G45590	LOC_Os03g14710
TraesCS2D03G1182700	-4.17178	1.55993e-05	Chalcone and stilbene synthase family protein	chalcone synthase, putative, expressed	AT5G13930	LOC_Os11g32650
TraesCS7D03G0915000	-4.16999	0.0397259	RNA-DIRECTED DNA METHYLATION 1		AT3G22680
TraesCS3B03G0863100	-4.16741	0.0179216		decarboxylase, putative, expressed		LOC_Os01g56380
TraesCS3A03G0593600	-4.16138	4.85814e-11	carbonic anhydrase 2	carbonic anhydrase, chloroplast precursor, putative, expressed	AT5G14740	LOC_Os01g45274
TraesCS3D03G0347400	-4.16009	0.00123726	Phosphorylase superfamily protein	phosphorylase domain containing protein, putative, expressed	AT4G28940	LOC_Os01g12940
TraesCS3D03G0550200	-4.15885	0.0425674		expressed protein		LOC_Os01g45470
TraesCS2B03G0480100	-4.15671	0.0150124	Pectin lyase-like superfamily protein	pectinesterase, putative, expressed	AT5G55590	LOC_Os07g41650
TraesCS7A03G1303800	-4.15617	0.0130539
TraesCS4A03G0208700	-4.15325	6.24452e-10	PsbP-like protein 2	PsbP, putative, expressed	AT2G39470	LOC_Os03g17174
TraesCS4D03G0027500	-4.15024	0.00203462	Protein of unknown function (DUF1677)	expressed protein	AT3G22540	LOC_Os03g46300
TraesCS7A03G0202000	-4.14995	0.0167389	O-methyltransferase family protein		AT4G35160
TraesCS1B03G0132100	-4.14896	0.0139479	Leucine-rich repeat (LRR) family protein		AT5G56570
TraesCS7B03G0709300	-4.14678	0.00658883	HXXXD-type acyl-transferase family protein	transferase family protein, putative, expressed	AT3G62160	LOC_Os06g39470
TraesCS1A03G0828400	-4.14496	0.00539881	cytochrome P450, family 71, subfamily A, polypeptide 25	cytochrome P450, putative, expressed	AT3G48280	LOC_Os05g43910
TraesCS1D03G0873700	-4.14287	0.000220017	chlorophyll A/B binding protein 1		AT1G29930
TraesCS3B03G0265400	-4.13906	0.0180801	serine carboxypeptidase-like 17		AT3G12203
TraesCS1B03G0216400	-4.13847	0.000910133	mitochondrial lipoamide dehydrogenase 1	dihydrolipoyl dehydrogenase 1, mitochondrial precursor, putative, expressed	AT1G48030	LOC_Os01g22520
TraesCS6B03G1278500	-4.13681	1.33582e-16	thylakoidal ascorbate peroxidase	OsAPx8 - Thylakoid-bound Ascorbate Peroxidase encoding gene 5,8, expressed	AT1G77490	LOC_Os02g34810
TraesCS2A03G0987100	-4.13386	0.00558438	phosphate starvation-induced gene 3	transporter, major facilitator family, putative, expressed	AT3G47420	LOC_Os04g46880
TraesCS1D03G1013100	-4.12742	0.0211244	RNApolymerase sigma-subunit C	RNA polymerase sigma factor, putative, expressed	AT3G53920	LOC_Os05g51150
TraesCS5B03G0873800	-4.11979	1.10311e-05		flavin-containing monooxygenase family protein, putative, expressed		LOC_Os09g37620
TraesCS5D03G0365800	-4.11244	0.000197922	alpha/beta-Hydrolases superfamily protein	hydrolase, alpha/beta fold family protein, putative, expressed	AT3G10840	LOC_Os12g02589
TraesCS3A03G0722200	-4.10437	0.00311563	cellulose synthase family protein	CESA4 - cellulose synthase, expressed	AT4G18780	LOC_Os01g54620
TraesCS2B03G1524300	-4.09918	1.55824e-05	Peroxisomal membrane 22 kDa (Mpv17/PMP22) family protein	peroxisomal membrane protein, putative, expressed	AT1G52870	LOC_Os03g38730
TraesCS4D03G0647300	-4.09835	0.0115306
TraesCS1A03G0415700	-4.09201	0.00108031	Chloroplast J-like domain 1	expressed protein	AT1G08640	LOC_Os10g33790
TraesCS7D03G0010000	-4.09105	4.05427e-11	glycine-tRNA ligases	glycyl-tRNA synthetase 2, chloroplast/mitochondrial precursor, putative, expressed	AT3G48110	LOC_Os06g01400
TraesCS3A03G0752100	-4.08565	0.00353429		expressed protein	AT1G56080	LOC_Os01g56235
TraesCS3B03G1200700	-4.07933	0.008221	cinnamyl-alcohol dehydrogenase	dehydrogenase, putative, expressed	AT1G72680	LOC_Os10g11810
TraesCS1B03G0190500	-4.07825	2.55837e-05	Glutamyl-tRNA reductase family protein	shikimate/quinate 5-dehydrogenase, putative, expressed	AT1G58290	LOC_Os10g35840
TraesCS7A03G0857000	-4.07744	2.88852e-08	elicitor-activated gene 3-2	dehydrogenase, putative, expressed	AT4G37990	LOC_Os10g29470
TraesCS3B03G0996000	-4.07118	0.00139482	Duplicated homeodomain-like superfamily protein	MYB family transcription factor, putative, expressed	AT2G38090	LOC_Os01g63460
TraesCS1D03G0127000	-4.07078	6.49072e-05	Glutamyl-tRNA reductase family protein	shikimate/quinate 5-dehydrogenase, putative, expressed	AT1G58290	LOC_Os10g35840
TraesCS4D03G0752400	-4.06732	0.000209035	Plant regulator RWP-RK family protein	NIN, putative, expressed	AT4G35270	LOC_Os03g03900
TraesCS2D03G1266000	-4.06637	0.0440065	Plasma-membrane choline transporter family protein	choline transporter-related, putative, expressed	AT3G15380	LOC_Os04g58470
TraesCS1D03G0823100	-4.06607	0.0203883		anthocyanidin 5,3-O-glucosyltransferase, putative, expressed		LOC_Os05g45200
TraesCSU03G0027900	-4.06406	0.0150886		Leucine Rich Repeat family protein, expressed		LOC_Os04g35210
TraesCS6D03G0594700	-4.06309	0.00420397	RING/U-box superfamily protein	RING-H2 finger protein ATL5G, putative, expressed	AT3G03550	LOC_Os02g46600
TraesCS4A03G0169200	-4.05964	0.00521275
TraesCS1A03G0994600	-4.05204	1.11045e-06	ribosomal protein L12-C	ribosomal protein L7/L12 C-terminal domain containing protein, expressed	AT3G27850	LOC_Os05g49320
TraesCS1D03G0069800	-4.04784	0.00316237		lecithin:cholesterol acyltransferase, putative, expressed		LOC_Os02g37700
TraesCS4A03G1102400	-4.04734	2.51008e-05		caffeoyl-CoA O-methyltransferase, putative, expressed		LOC_Os08g38900
TraesCS5D03G0429800	-4.04314	5.49386e-08	RNA-binding (RRM/RBD/RNP motifs) family protein	RNA recognition motif containing protein, putative, expressed	AT3G52150	LOC_Os09g10760
TraesCS7D03G0700000	-4.04117	2.8151e-05		CSLF6 - cellulose synthase-like family F; beta1,3;1,4 glucan synthase, expressed		LOC_Os08g06380
TraesCS5A03G0089200	-4.03987	0.0129035
TraesCS5B03G0401100	-4.03696	0.00337976	alpha/beta-Hydrolases superfamily protein		AT3G10840
TraesCS1A03G0830000	-4.03504	0.000136383	O-methyltransferase family protein		AT4G35160
TraesCS4A03G0243900	-4.03452	0.0305329	cAMP-regulated phosphoprotein 19-related protein	Lg106, putative, expressed	AT4G16146	LOC_Os12g24580
TraesCS2D03G0286500	-4.03051	4.57082e-12	magnesium-chelatase subunit chlH, chloroplast, putative / Mg-protoporphyrin IX chelatase, putative (CHLH)	magnesium-chelatase, putative, expressed	AT5G13630	LOC_Os03g20700
TraesCS4A03G0019600	-4.02924	0.000174861		expressed protein	AT2G26340	LOC_Os03g07960
TraesCS3D03G0401300	-4.02796	3.7837e-06	TRAM, LAG1 and CLN8 (TLC) lipid-sensing domain containing protein	transmembrane protein 136, putative, expressed	AT1G35180	LOC_Os01g15770
TraesCS3B03G0434100	-4.02742	0.000180694	Phosphorylase superfamily protein	phosphorylase domain containing protein, putative, expressed	AT4G28940	LOC_Os01g12940
TraesCS2D03G0108700	-4.02152	0.00405217		expressed protein		LOC_Os10g34110
TraesCS3B03G0997300	-4.0164	0.000134983	Tetratricopeptide repeat (TPR)-like superfamily protein	expressed protein	AT2G29670	LOC_Os01g63620
TraesCS3A03G0773500	-4.01629	0.00399401
TraesCS7B03G0662200	-4.01489	0.0198551		expressed protein		LOC_Os06g34730
TraesCS6D03G0892000	-4.01439	0.00274212		Ser/Thr protein phosphatase family protein, putative, expressed		LOC_Os08g35440
TraesCS4D03G0215400	-4.01013	0.0495879	Plant protein of unknown function (DUF869)	myosin heavy chain-related, putative, expressed	AT1G77580	LOC_Os11g06910
TraesCS6B03G0939100	-4.00583	2.44168e-07	FK506-binding protein 16-2	peptidyl-prolyl cis-trans isomerase, FKBP-type, putative, expressed	AT4G39710	LOC_Os02g51570
TraesCS1D03G0456800	-4.00563	0.00291811	Plastid-lipid associated protein PAP / fibrillin family protein		AT2G46910
TraesCS6B03G1211400	-3.99729	5.93383e-07	auxin-induced protein 13	OsIAA10 - Auxin-responsive Aux/IAA gene family member, expressed	AT2G33310	LOC_Os02g57250
TraesCS3B03G1091200	-3.99598	0.0414267	Nodulin MtN3 family protein	nodulin MtN3 family protein, putative, expressed	AT1G21460	LOC_Os01g65880
TraesCS5D03G0705600	-3.99519	8.82274e-06		expressed protein	AT1G21500	LOC_Os09g34140
TraesCS1B03G0745100	-3.99464	5.5188e-06	Deoxyxylulose-5-phosphate synthase	transketolase, putative, expressed	AT4G15560	LOC_Os05g33840
TraesCS7D03G0391000	-3.98594	0.00924072
TraesCS3B03G0749000	-3.98497	0.000132069		MDR-like ABC transporter, putative, expressed		LOC_Os01g50080
TraesCS7D03G0136300	-3.98094	0.000249459
TraesCS2A03G1311800	-3.97956	6.12858e-09
TraesCS2A03G0369100	-3.97855	0.000504705	alpha/beta-Hydrolases superfamily protein	hydrolase, alpha/beta fold family domain containing protein, expressed	AT1G13820	LOC_Os07g41080
TraesCS6A03G0278700	-3.97259	3.59259e-05	chloroplast import apparatus 2	CCT motif family protein, expressed	AT5G57180	LOC_Os02g05470
TraesCS7A03G1194600	-3.96767	0.00111002		cytokinin-N-glucosyltransferase 1, putative, expressed		LOC_Os11g25454
TraesCS6A03G0088700	-3.96585	0.0041195	Transducin/WD40 repeat-like superfamily protein	suppressor of phythchrome A, putative, expressed	AT5G23730	LOC_Os02g02380
TraesCS3D03G0745400	-3.96462	0.0360346	Bifunctional inhibitor/lipid-transfer protein/seed storage 2S albumin superfamily protein	LTPL65 - Protease inhibitor/seed storage/LTP family protein precursor, expressed	AT3G43720	LOC_Os01g59870
TraesCS3D03G0600000	-3.96295	7.72781e-11	plastid transcriptionally active 16	PTAC16, putative, expressed	AT3G46780	LOC_Os05g22614
TraesCS1B03G0281100	-3.96184	0.0016233		cyclic nucleotide-gated ion channel, putative, expressed		LOC_Os12g28260
TraesCS2D03G0129100	-3.95785	0.00118338	ribulose bisphosphate carboxylase small chain 1A	ribulose bisphosphate carboxylase small chain, chloroplast precursor, putative, expressed	AT1G67090	LOC_Os12g19381
TraesCS2A03G1259500	-3.95551	0.0354068
TraesCS2B03G0116700	-3.94811	0.0049133	Phosphoglycerate mutase family protein	phosphoglycerate mutase, putative, expressed	AT5G64460	LOC_Os04g01230
TraesCS6D03G0465200	-3.94771	0.00042913	PsbQ-like 2	oxygen evolving enhancer protein 3, identical, putative, expressed	AT1G14150	LOC_Os02g36850
TraesCS5A03G0768200	-3.94561	1.33554e-08	cytochrome p450 78a9	cytochrome P450, putative, expressed	AT3G61880	LOC_Os09g35940
TraesCS2B03G0320100	-3.93691	0.0183312
TraesCS4B03G0552500	-3.935	0.0204916
TraesCS2A03G1310800	-3.92436	0.00410374	pentatricopeptide (PPR) repeat-containing protein	pentatricopeptide repeat protein, putative, expressed	AT5G04810	LOC_Os04g58780
TraesCS2A03G1223400	-3.92249	2.68118e-05	Chalcone and stilbene synthase family protein	chalcone synthase, putative, expressed	AT5G13930	LOC_Os11g32650
TraesCS2A03G0131700	-3.91838	2.2459e-05	ribulose bisphosphate carboxylase small chain 1A	ribulose bisphosphate carboxylase small chain, chloroplast precursor, putative, expressed	AT1G67090	LOC_Os12g19381
TraesCS3D03G0143200	-3.91326	0.0305329		expressed protein		LOC_Os01g05480
TraesCS4B03G0004900	-3.90412	0.01134	2-oxoglutarate (2OG) and Fe(II)-dependent oxygenase superfamily protein		AT2G36690
TraesCS2A03G0131600	-3.90348	0.000195164	ribulose bisphosphate carboxylase small chain 1A	ribulose bisphosphate carboxylase small chain, chloroplast precursor, putative, expressed	AT1G67090	LOC_Os12g19381
TraesCS2D03G0197600	-3.90116	0.0233542		Leucine Rich Repeat family protein, expressed		LOC_Os02g34490
TraesCS3D03G0180400	-3.90018	0.00401094	NSP-interacting kinase 3	BRASSINOSTEROID INSENSITIVE 1-associated receptor kinase 1 precursor, putative, expressed	AT1G60800	LOC_Os01g07630
TraesCS4A03G1164900	-3.89927	0.044683	O-methyltransferase family protein	O-methyltransferase, putative, expressed	AT4G35160	LOC_Os09g17560
TraesCS2A03G0132000	-3.89791	0.00834386	ribulose bisphosphate carboxylase small chain 1A	ribulose bisphosphate carboxylase small chain, chloroplast precursor, putative, expressed	AT1G67090	LOC_Os12g19381
TraesCS4A03G0615900	-3.89446	0.000408807	enzyme binding;tetrapyrrole binding	uncharacterized protein ycf53, putative, expressed	AT3G59400	LOC_Os11g16550
TraesCS7D03G0997400	-3.89445	0.00332427		GDSL-like lipase/acylhydrolase, putative, expressed		LOC_Os06g47910
TraesCS4A03G0705000	-3.89023	6.97732e-12	Ribosomal protein S13/S18 family	ribosomal protein S13p/S18e, putative, expressed	AT5G14320	LOC_Os03g49710
TraesCS6B03G1216400	-3.88848	1.65116e-15		OTU-like cysteine protease family protein, putative, expressed		LOC_Os02g57410
TraesCS3B03G1036900	-3.88693	0.000691752		receptor-like protein kinase HAIKU2 precursor, putative, expressed		LOC_Os01g65650
TraesCS3A03G0359000	-3.88449	0.00167013	Phosphorylase superfamily protein	phosphorylase domain containing protein, putative, expressed	AT4G28940	LOC_Os01g12940
TraesCS1A03G0068800	-3.88424	4.64123e-06
TraesCS5D03G0632500	-3.8768	1.73704e-06
TraesCS2D03G0702400	-3.87663	0.0165042	Photosystem II reaction center PsbP family protein	expressed protein	AT2G28605	LOC_Os04g35530
TraesCS3D03G0048300	-3.87478	0.000124152	nodulin MtN21 /EamA-like transporter family protein	auxin-induced protein 5NG4, putative, expressed	AT3G18200	LOC_Os01g02870
TraesCS5D03G0130100	-3.87472	0.00112486		heavy metal-associated domain containing protein, expressed		LOC_Os01g20830
TraesCS5D03G0904500	-3.87251	0.043294	cytochrome P450, family 81, subfamily D, polypeptide 2	cytochrome P450, putative, expressed	AT4G37360	LOC_Os03g55240
TraesCS5D03G1214500	-3.87221	0.00355501
TraesCS2A03G0800200	-3.86893	2.15176e-09	light harvesting complex photosystem II subunit 6	chlorophyll A-B binding protein, putative, expressed	AT1G15820	LOC_Os04g38410
TraesCS6B03G0911800	-3.86879	0.013393		ASC1, putative, expressed		LOC_Os02g49590
TraesCS1D03G0212100	-3.86293	0.00205181		GDSL-like lipase/acylhydrolase, putative, expressed		LOC_Os10g25400
TraesCS4A03G0773500	-3.86189	0.00117557	cytochrome P450, family 76, subfamily C, polypeptide 2		AT2G45570
TraesCS5B03G0803500	-3.86178	6.15477e-05	cytochrome p450 78a9	cytochrome P450, putative, expressed	AT3G61880	LOC_Os09g35940
TraesCS7B03G0266700	-3.86005	0.0387741		acyl-desaturase, chloroplast precursor, putative, expressed		LOC_Os08g10010
TraesCS3B03G0647600	-3.85865	0.0363121	Tetratricopeptide repeat (TPR)-like superfamily protein	pentatricopeptide, putative, expressed	AT5G55740	LOC_Os01g42280
TraesCS5A03G1265900	-3.85783	0.00229035
TraesCS2D03G0612300	-3.85689	1.28362e-05	glutamate receptor 3.4	glutamate receptor, putative, expressed	AT1G05200	LOC_Os07g01310
TraesCS2B03G1128800	-3.85001	0.00556205	Pectin lyase-like superfamily protein	QRT3, putative, expressed	AT4G20050	LOC_Os04g52320
TraesCS4B03G0701000	-3.84916	0.0127876	alpha/beta-Hydrolases superfamily protein		AT3G47590
TraesCS5A03G0549100	-3.84849	2.6527e-08	photosystem I light harvesting complex gene 6	chlorophyll A-B binding protein, putative, expressed	AT1G19150	LOC_Os09g26810
TraesCS7A03G0520700	-3.84547	4.17367e-06	S-adenosyl-L-methionine-dependent methyltransferases superfamily protein		AT3G11480
TraesCS6B03G0141500	-3.84383	2.44706e-12	NAD(P)-binding Rossmann-fold superfamily protein	expressed protein	AT1G72640	LOC_Os03g29730
TraesCS5B03G0462300	-3.84305	0.00415836	Tetratricopeptide repeat (TPR)-like superfamily protein	tetratricopeptide repeat containing protein, putative, expressed	AT3G14110	LOC_Os01g32730
TraesCS3B03G0794800	-3.84252	0.0404866		hexokinase, putative, expressed		LOC_Os01g53930
TraesCS2B03G0178800	-3.84215	8.07427e-10	ribulose bisphosphate carboxylase small chain 1A	ribulose bisphosphate carboxylase small chain, chloroplast precursor, putative, expressed	AT1G67090	LOC_Os12g19381
TraesCS4D03G0483000	-3.84071	0.000178243	phosphatidylinositol-speciwc phospholipase C4	phospholipase C, putative, expressed	AT5G58700	LOC_Os03g18010
TraesCS3B03G0745800	-3.83626	1.79342e-09	plastid transcriptionally active 16	PTAC16, putative, expressed	AT3G46780	LOC_Os05g22614
TraesCS3D03G0934600	-3.83425	0.00442858		antifreeze glycoprotein, putative, expressed	AT4G22190	LOC_Os01g69290
TraesCS3B03G0320700	-3.83343	0.0235618
TraesCS5D03G0392200	-3.83286	0.0474538		fatty acid desaturase, putative, expressed		LOC_Os12g01370
TraesCS3B03G0675200	-3.83271	1.61459e-09	carbonic anhydrase 2	carbonic anhydrase, chloroplast precursor, putative, expressed	AT5G14740	LOC_Os01g45274
TraesCS2B03G1351400	-3.83239	0.0017307
TraesCS3D03G0933800	-3.83121	1.3977e-05	HCP-like superfamily protein with MYND-type zinc finger	OsFBO2 - F-box and other domain containing protein, expressed	AT1G67340	LOC_Os01g69270
TraesCS4B03G0829900	-3.82701	3.08045e-08	Heavy metal transport/detoxification superfamily protein	heavy metal-associated domain containing protein, expressed	AT1G01490	LOC_Os12g23280
TraesCS1A03G0703600	-3.82269	0.0248417	Duplicated homeodomain-like superfamily protein	MYB family transcription factor, putative, expressed	AT2G38090	LOC_Os05g37730
TraesCS5D03G0696400	-3.82102	0.0371121	(1 of 1) PTHR30560//PTHR30560:SF4 - TRIGGER FACTOR CHAPERONE AND PEPTIDYL-PROLYL CIS/TRANS ISOMERASE	expressed protein	AT2G30695	LOC_Os09g34000
TraesCS2A03G0132200	-3.8199	0.00431191	ribulose bisphosphate carboxylase small chain 1A	ribulose bisphosphate carboxylase small chain, chloroplast precursor, putative, expressed	AT1G67090	LOC_Os12g19381
TraesCS4B03G0770200	-3.8162	1.5436e-05		expressed protein	AT2G26340	LOC_Os03g07960
TraesCS3B03G0416500	-3.81159	0.0424299	Uncharacterized protein family (UPF0016)	uncharacterized protein family UPF0016 domain containing protein, expressed	AT1G64150	LOC_Os01g12220
TraesCS6A03G0794700	-3.81086	1.05554e-05	FK506-binding protein 16-2	peptidyl-prolyl cis-trans isomerase, FKBP-type, putative, expressed	AT4G39710	LOC_Os02g51570
TraesCS2D03G0128700	-3.80673	0.000103541	ribulose bisphosphate carboxylase small chain 1A	ribulose bisphosphate carboxylase small chain, chloroplast precursor, putative, expressed	AT1G67090	LOC_Os12g19381
TraesCS6B03G0920800	-3.80523	8.13556e-14		methyltransferase domain containing protein, putative, expressed		LOC_Os10g10180
TraesCS4D03G0738700	-3.80496	9.91539e-06	S-adenosyl-L-methionine-dependent methyltransferases superfamily protein	expressed protein	AT5G44600	LOC_Os03g03470
TraesCS3A03G0314500	-3.80402	0.00474853	CBL-interacting protein kinase 20	CAMK_KIN1/SNF1/Nim1_like.8 - CAMK includes calcium/calmodulin depedent protein kinases, expressed	AT5G45820	LOC_Os01g10890
TraesCS2B03G0950700	-3.80255	2.81925e-07	Haloacid dehalogenase-like hydrolase (HAD) superfamily protein	HAD-superfamily hydrolase subfamily IA, variant 3, putative, expressed	AT4G39970	LOC_Os08g37940
TraesCS7A03G0083500	-3.80182	0.0391926
TraesCS1D03G0371000	-3.7972	0.00544552	cellulose synthase A4	CESA7 - cellulose synthase, expressed	AT5G44030	LOC_Os10g32980
TraesCS2D03G0128900	-3.79713	0.000302902	ribulose bisphosphate carboxylase small chain 1A	ribulose bisphosphate carboxylase small chain, chloroplast precursor, putative, expressed	AT1G67090	LOC_Os12g19381
TraesCS6B03G0383400	-3.79657	0.000183429		EMB1303, putative, expressed		LOC_Os02g05890
TraesCS5A03G0796200	-3.79535	0.0168402
TraesCS7A03G1173200	-3.79524	1.61642e-06	Protein kinase superfamily protein	protein kinase domain containing protein, expressed	AT5G65530	LOC_Os06g45350
TraesCS6D03G0034900	-3.7912	0.0154368		expressed protein		LOC_Os02g01380
TraesCS7A03G0307400	-3.78581	0.0247528	Leucine-rich repeat protein kinase family protein	expressed protein	AT1G06840	LOC_Os01g72990
TraesCS3B03G1040700	-3.77719	5.79921e-14	Pentatricopeptide repeat (PPR-like) superfamily protein	pentatricopeptide, putative, expressed	AT3G46610	LOC_Os12g18640
TraesCS7A03G0125300	-3.77625	1.01876e-09	UDP-glucosyl transferase 85A2	cytokinin-O-glucosyltransferase 2, putative, expressed	AT1G22360	LOC_Os08g31200
TraesCS1A03G1010300	-3.77171	0.00111639	Tetratricopeptide repeat (TPR)-like superfamily protein	pentatricopeptide, putative, expressed	AT1G15510	LOC_Os05g49920
TraesCS4A03G0838700	-3.77056	0.0272295	ROP-interactive CRIB motif-containing protein 2	P21-Rho-binding domain containing protein, putative, expressed	AT1G27380	LOC_Os03g63060
TraesCS6B03G0894800	-3.76668	0.0496758		aspartic proteinase nepenthesin-1 precursor, putative, expressed		LOC_Os02g48900
TraesCS2B03G0597600	-3.76529	0.000280036	HSP20-like chaperones superfamily protein		AT4G21870
TraesCS5D03G0784500	-3.75986	0.0109017	NOD26-like intrinsic protein 1;2	aquaporin protein, putative, expressed	AT4G18910	LOC_Os05g11560
TraesCS5A03G0218300	-3.75738	0.0370813	Protein of unknown function, DUF538	DUF538 domain containing protein, putative, expressed	AT1G56580	LOC_Os12g37650
TraesCS1B03G0554000	-3.75312	2.1122e-09		expressed protein	AT2G21385	LOC_Os09g36130
TraesCS7B03G0716400	-3.75302	0.00138892	Leucine-rich repeat protein kinase family protein	expressed protein	AT1G14390	LOC_Os06g38970
TraesCS6A03G0275100	-3.7489	0.0388486	UDP-Glycosyltransferase superfamily protein		AT4G01070
TraesCS2B03G0550300	-3.74512	0.00058079	Cytochrome c	cytochrome c, putative, expressed	AT5G45040	LOC_Os07g38000
TraesCS1D03G0509100	-3.74231	4.98344e-10	membrane protein, putative	lrgB-like family protein, expressed	AT1G32080	LOC_Os10g42780
TraesCS3D03G0204800	-3.74059	0.000250132	receptor like protein 53		AT5G27060
TraesCS5D03G0536900	-3.74011	0.00571939	Cellulose synthase family protein	CESA9 - cellulose synthase, expressed	AT5G17420	LOC_Os09g25490
TraesCS1D03G0983500	-3.73864	0.030265		glucose-1-phosphate adenylyltransferase large subunit, chloroplast precursor, putative, expressed		LOC_Os05g50380
TraesCS2D03G0678100	-3.73419	2.24078e-05	alpha carbonic anhydrase 1	bifunctional monodehydroascorbate reductase and carbonic anhydrasenectarin-3 precursor, putative, expressed	AT3G52720	LOC_Os04g33660
TraesCS5D03G0494600	-3.73053	2.8748e-06	elicitor-activated gene 3-2	dehydrogenase, putative, expressed	AT4G37990	LOC_Os09g23550
TraesCS7B03G0788500	-3.7298	0.000514105	STRUBBELIG-receptor family 8		AT4G22130
TraesCS7B03G1015600	-3.72675	0.00832232	nuclear factor Y, subunit C2	core histone H2A/H2B/H3/H4, putative, expressed	AT1G56170	LOC_Os06g45640
TraesCS6D03G0036500	-3.72496	1.64171e-05	P-loop containing nucleoside triphosphate hydrolases superfamily protein	nitric oxide synthase 1, putative, expressed	AT3G47450	LOC_Os02g01440
TraesCS2B03G0476300	-3.72394	0.0279217	S-adenosyl-L-methionine-dependent methyltransferases superfamily protein	methyltransferase, putative, expressed	AT4G34360	LOC_Os11g35340
TraesCS4D03G0647400	-3.72328	0.011252		3-ketoacyl-CoA synthase, putative, expressed		LOC_Os06g15170
TraesCS1D03G0433300	-3.72137	3.01851e-10	protochlorophyllide oxidoreductase A	oxidoreductase, short chain dehydrogenase/reductase family domain containing family, expressed	AT5G54190	LOC_Os10g35370
TraesCS1B03G0493300	-3.7198	4.0063e-07	cellulose synthase A4	CESA7 - cellulose synthase, expressed	AT5G44030	LOC_Os10g32980
TraesCS4A03G0196600	-3.71909	0.0218643		expressed protein		LOC_Os03g16470
TraesCS6B03G1190500	-3.71603	0.000781436	RNA-binding (RRM/RBD/RNP motifs) family protein	RNA recognition motif containing protein, putative, expressed	AT1G60000	LOC_Os02g57010
TraesCS2B03G0383900	-3.71513	2.6341e-10	magnesium-chelatase subunit chlH, chloroplast, putative / Mg-protoporphyrin IX chelatase, putative (CHLH)	magnesium-chelatase, putative, expressed	AT5G13630	LOC_Os03g20700
TraesCS5B03G0815100	-3.71227	4.75957e-12	photosystem II light harvesting complex gene 2.1	chlorophyll A-B binding protein, putative, expressed	AT2G05100	LOC_Os03g39610
TraesCS5A03G1276100	-3.70451	0.0360346
TraesCS3A03G0040500	-3.70419	0.00194354	nodulin MtN21 /EamA-like transporter family protein	auxin-induced protein 5NG4, putative, expressed	AT3G18200	LOC_Os01g02870
TraesCS4A03G1101600	-3.69704	0.00017402		BAG domain containing protein, expressed		LOC_Os06g03640
TraesCS3D03G0602600	-3.69681	1.39903e-05		MDR-like ABC transporter, putative, expressed		LOC_Os01g50080
TraesCS6D03G0219200	-3.6948	0.0191259	F-box family protein	OsFBL2 - F-box domain and LRR containing protein, expressed	AT3G60710	LOC_Os01g41530
TraesCS3D03G0861400	-3.69363	2.69386e-08	Pentatricopeptide repeat (PPR) superfamily protein	expressed protein	AT3G59300	LOC_Os01g67370
TraesCS1D03G0689100	-3.69353	0.0226189	Tudor/PWWP/MBT superfamily protein		AT5G02950
TraesCS3A03G0877200	-3.68673	3.92223e-11	Carbohydrate-binding-like fold	starch binding domain containing protein, putative, expressed	AT5G01260	LOC_Os01g63810
TraesCS6B03G0073900	-3.6852	0.0445679	pentatricopeptide (PPR) repeat-containing protein	pentatricopeptide, putative, expressed	AT1G68930	LOC_Os02g01610
TraesCS5B03G1020200	-3.68413	0.0209487
TraesCS7A03G0642100	-3.68058	2.91499e-10	chlorophyll A/B binding protein 1		AT1G29930
TraesCS3D03G0259300	-3.67941	0.0481955	Zinc-finger domain of monoamine-oxidase A repressor R1	protein binding protein, putative, expressed	AT4G37110	LOC_Os11g36030
TraesCS1B03G1150600	-3.67796	9.72701e-06		fasciclin domain containing protein, expressed		LOC_Os05g48900
TraesCS4D03G0011500	-3.67743	0.0247017		jacalin-like lectin domain containing protein, expressed		LOC_Os05g05170
TraesCS3D03G0907300	-3.67385	0.0443413	Protein of unknown function (DUF185)	Uncharacterized ACR, COG1565 containing protein, putative, expressed	AT1G04900	LOC_Os01g68390
TraesCS2A03G0165100	-3.67167	0.00117476	fatty acid desaturase 8		AT5G05580
TraesCS5D03G0413700	-3.66805	0.000111514	ribulose bisphosphate carboxylase small chain 1A	ribulose bisphosphate carboxylase small chain, chloroplast precursor, putative, expressed	AT1G67090	LOC_Os12g19381
TraesCS4D03G0824900	-3.6673	0.00629787		nucleoside-triphosphatase, putative, expressed		LOC_Os11g03290
TraesCS2D03G1140700	-3.66409	0.0132027	N-terminal nucleophile aminohydrolases (Ntn hydrolases) superfamily protein	transposon protein, putative, unclassified, expressed	AT3G16150	LOC_Os04g55710
TraesCS7B03G0843300	-3.66238	0.00109982	chloroplast thylakoid lumen protein	thylakoid lumenal 16.5 kDa protein, chloroplast precursor, putative, expressed	AT4G02530	LOC_Os06g49160
TraesCS4B03G0606400	-3.66067	0.00511475		NB-ARC/LRR disease resistance protein, putative, expressed		LOC_Os03g14900
TraesCS6D03G0655300	-3.65995	4.63691e-08		methyltransferase domain containing protein, putative, expressed		LOC_Os10g10180
TraesCS2A03G0131800	-3.65887	9.82873e-05	ribulose bisphosphate carboxylase small chain 1A	ribulose bisphosphate carboxylase small chain, chloroplast precursor, putative, expressed	AT1G67090	LOC_Os12g19381
TraesCS2B03G0120700	-3.65733	0.0261421	cytochrome P450, family 93, subfamily D, polypeptide 1	cytochrome P450 93A2, putative, expressed	AT5G06900	LOC_Os04g01140
TraesCS2D03G0584300	-3.65183	8.36733e-09	photosystem I subunit K	photosystem I reaction center subunit, chloroplast precursor, putative, expressed	AT1G30380	LOC_Os07g05480
TraesCS3B03G0012900	-3.6507	0.0257819
TraesCS2D03G0738900	-3.64806	1.08845e-07	light harvesting complex photosystem II subunit 6	chlorophyll A-B binding protein, putative, expressed	AT1G15820	LOC_Os04g38410
TraesCS5A03G0576600	-3.63964	0.00261202
TraesCS5A03G0551800	-3.63774	6.95112e-05		expressed protein	AT3G43110	LOC_Os09g26670
TraesCS5A03G0481900	-3.63506	0.0107726		2-aminoethanethiol dioxygenase, putative, expressed		LOC_Os09g14700
TraesCS3A03G0839800	-3.6347	0.000858992	DNA glycosylase superfamily protein	methyladenine glycosylase, putative, expressed	AT1G13635	LOC_Os08g38170
TraesCS7D03G1156600	-3.63281	0.0153474		MATE efflux family protein, putative, expressed		LOC_Os10g20450
TraesCS3D03G0763200	-3.6288	0.0309181	exocyst subunit exo70 family protein B1	exo70 exocyst complex subunit domain containing protein, expressed	AT5G58430	LOC_Os01g61180
TraesCS5B03G0259600	-3.62866	0.00516741		expressed protein	AT4G03150	LOC_Os12g34880
TraesCS6B03G0858200	-3.62639	7.29867e-06	S-adenosyl-L-methionine-dependent methyltransferases superfamily protein	methyltransferase, putative, expressed	AT1G78140	LOC_Os08g31750
TraesCS1D03G0727000	-3.62342	0.0441931	MATE efflux family protein	MATE efflux protein, putative, expressed	AT1G51340	LOC_Os10g13940
TraesCS2D03G0041500	-3.61957	0.000447748	UDP-glycosyltransferase 73B4		AT2G15490
TraesCS2D03G0484700	-3.61934	0.0428697	Pentatricopeptide repeat (PPR-like) superfamily protein	PPR repeat containing protein, expressed	AT1G05670	LOC_Os07g32900
TraesCS6D03G0024800	-3.61872	2.8292e-06		lipoxygenase 2.1, chloroplast precursor, putative, expressed		LOC_Os12g37260
TraesCS1D03G0322900	-3.6186	0.0369035		glycerol-3-phosphate acyltransferase, putative, expressed		LOC_Os10g27330
TraesCS1B03G0684800	-3.60669	0.0490081	Tetratricopeptide repeat (TPR)-like superfamily protein	PPR repeat domain containing protein, putative, expressed	AT1G80880	LOC_Os08g17080
TraesCS2A03G0256100	-3.60146	0.000732301	Tryptophan/tyrosine permease	tyrosine-specific transport protein, putative, expressed	AT5G19500	LOC_Os07g46780
TraesCS2D03G0226000	-3.59946	0.000848986		thiamin pyrophosphokinase 1, putative, expressed		LOC_Os01g25440
TraesCS7B03G0297700	-3.59614	0.0490043	B-box type zinc finger protein with CCT domain	CCT/B-box zinc finger protein, putative, expressed	AT1G25440	LOC_Os06g15330
TraesCS5A03G0766900	-3.59462	7.83992e-09	Rhodanese/Cell cycle control phosphatase superfamily protein	rhodanese-like domain containing protein, putative, expressed	AT4G27700	LOC_Os09g36040
TraesCS5D03G0549800	-3.58922	0.00219998
TraesCS5B03G0625900	-3.58789	0.00713293
TraesCS7A03G1015100	-3.58509	0.0476932	(1 of 1) PTHR33591:SF3 - BETA-CAROTENE ISOMERASE D27, CHLOROPLASTIC		AT1G03055
TraesCS5D03G0470800	-3.58449	0.0472594	P-loop containing nucleoside triphosphate hydrolases superfamily protein	GTP binding protein, putative, expressed	AT4G10620	LOC_Os09g19980
TraesCS6B03G0915700	-3.58307	0.0213627
TraesCS5A03G1115200	-3.58272	0.0464324	TRICHOME BIREFRINGENCE-LIKE 32	leaf senescence related protein, putative, expressed	AT3G11030	LOC_Os03g60350
TraesCS4A03G0512100	-3.58271	0.0368127	GRAS family transcription factor	GRAS family transcription factor domain containing protein, expressed	AT3G54220	LOC_Os12g02870
TraesCS1B03G0862000	-3.58165	0.0144926	Protein of unknown function (DUF567)	DUF567 domain containing protein, putative, expressed	AT2G38640	LOC_Os05g40630
TraesCS6D03G0725200	-3.58034	0.0293131	Major facilitator superfamily protein	transporter family protein, putative, expressed	AT5G18840	LOC_Os03g24860
TraesCS7D03G0806800	-3.57962	0.0186718		anthocyanidin 5,3-O-glucosyltransferase, putative, expressed		LOC_Os06g23560
TraesCS3A03G1006600	-3.5785	2.48364e-09	thylakoid rhodanese-like	expressed protein	AT4G01050	LOC_Os02g15750
TraesCS3B03G0095000	-3.57843	0.00291929		indole-3-glycerol phosphate lyase, chloroplast precursor, putative, expressed		LOC_Os03g58320
TraesCS1A03G1023200	-3.57819	0.0193117	Homeodomain-like superfamily protein	MYB family transcription factor, putative, expressed	AT2G21650	LOC_Os05g50340
TraesCS5B03G0460200	-3.57076	6.03043e-09	RNA-binding (RRM/RBD/RNP motifs) family protein	RNA recognition motif containing protein, putative, expressed	AT3G52150	LOC_Os09g10760
TraesCS4B03G0618400	-3.5707	0.000449314		3-ketoacyl-CoA synthase, putative, expressed		LOC_Os03g14170
TraesCS6D03G0910500	-3.56594	8.89608e-12	thylakoidal ascorbate peroxidase	OsAPx8 - Thylakoid-bound Ascorbate Peroxidase encoding gene 5,8, expressed	AT1G77490	LOC_Os02g34810
TraesCS1B03G0604100	-3.56418	5.1159e-06	Mitochondrial substrate carrier family protein	mitochondrial carrier protein, putative, expressed	AT5G46800	LOC_Os10g42299
TraesCS1B03G1204900	-3.56308	0.00897394	Homeodomain-like superfamily protein	MYB family transcription factor, putative, expressed	AT2G21650	LOC_Os05g50340
TraesCS3D03G0523300	-3.56297	0.00723435	Tetratricopeptide repeat (TPR)-like superfamily protein	pentatricopeptide, putative, expressed	AT5G55740	LOC_Os01g42280
TraesCS6D03G0581600	-3.55951	4.0843e-07		expressed protein	AT5G62140	LOC_Os02g45460
TraesCS1B03G0472300	-3.55678	0.000463532	plastid transcriptionally active 3	SAP domain containing protein, expressed	AT3G04260	LOC_Os10g32540
TraesCS3D03G0637200	-3.55631	0.0125223	HPT phosphotransmitter 4	histidine-containing phosphotransfer protein, putative, expressed	AT3G16360	LOC_Os01g54050
TraesCS5B03G1003000	-3.55542	0.000124937	Acyl-CoA N-acyltransferases (NAT) superfamily protein	HLS, putative, expressed	AT4G37580	LOC_Os03g55530
TraesCS6B03G0691700	-3.55317	0.00548518	Phototropic-responsive NPH3 family protein	BTBN3 - Bric-a-Brac, Tramtrack, Broad Complex BTB domain with non-phototropic hypocotyl 3 NPH3 domain, expressed	AT1G67900	LOC_Os02g38120
TraesCS7A03G0998700	-3.55098	0.00487317		glycosyltransferase protein, putative, expressed		LOC_Os06g49300
TraesCS4A03G0933800	-3.5499	0.0435906	Protein of unknown function (DUF630 and DUF632)	DUF630/DUF632 domains containing protein, putative, expressed	AT4G39790	LOC_Os05g16640
TraesCS3D03G0746300	-3.54941	0.0043571	cysteine synthase 26	cysteine synthase, chloroplast precursor, putative, expressed	AT3G03630	LOC_Os01g59920
TraesCS2D03G0432500	-3.54879	0.00244321		expressed protein		LOC_Os07g38150
TraesCS2A03G0292000	-3.54741	0.00318361		gibberellin receptor GID1L2, putative, expressed		LOC_Os06g20200
TraesCS1D03G0778500	-3.54587	0.00245692	photosystem II reaction center W	photosystem II reaction center W protein, chloroplast precursor, putative, expressed	AT2G30570	LOC_Os05g43310
TraesCS4B03G0269400	-3.54483	0.0163909	chloroplast signal recognition particle 54 kDa subunit		AT5G03940
TraesCS6B03G0985600	-3.54251	0.0111053	alpha-amylase-like	alpha-amylase precursor, putative, expressed	AT4G25000	LOC_Os02g52710
TraesCS1D03G0119600	-3.53914	0.00160092	GDSL-like Lipase/Acylhydrolase superfamily protein	GDSL-like lipase/acylhydrolase, putative, expressed	AT1G09390	LOC_Os01g22660
TraesCS1D03G0458200	-3.53914	1.48371e-06	Plant invertase/pectin methylesterase inhibitor superfamily protein	invertase/pectin methylesterase inhibitor family protein, putative, expressed	AT5G62360	LOC_Os10g36500
TraesCS4A03G1071200	-3.53888	3.03808e-07		HAD superfamily phosphatase, putative, expressed		LOC_Os05g10330
TraesCS7B03G0396300	-3.53588	0.000756907	Mog1/PsbP/DUF1795-like photosystem II reaction center PsbP family protein	thylakoid lumenal 19 kDa protein, chloroplast precursor, putative, expressed	AT3G63540	LOC_Os08g39430
TraesCS5B03G1006500	-3.53387	0.00399056	cytochrome b6f complex subunit (petM), putative	cytochrome b6f complex subunit, putative, expressed	AT2G26500	LOC_Os03g55720
TraesCS3A03G1111300	-3.53168	0.0328714
TraesCS6A03G0693600	-3.53017	0.0384465		uncharacterized membrane protein, putative, expressed		LOC_Os02g45520
TraesCS1D03G1003400	-3.52803	0.00913801	plastid transcriptionally active 14	SET domain containing protein, expressed	AT4G20130	LOC_Os05g50980
TraesCS6B03G0168400	-3.52515	0.00142822		expressed protein	AT3G50685	LOC_Os10g15300
TraesCS6D03G0854400	-3.52497	2.43747e-08		expressed protein	AT5G37360	LOC_Os02g57030
TraesCS4D03G0155400	-3.52305	0.00161321	enzyme binding;tetrapyrrole binding	uncharacterized protein ycf53, putative, expressed	AT3G59400	LOC_Os11g16550
TraesCS2B03G0885800	-3.52025	3.17673e-07	light harvesting complex photosystem II subunit 6	chlorophyll A-B binding protein, putative, expressed	AT1G15820	LOC_Os04g38410
TraesCS5A03G0149600	-3.51947	0.00190355	indoleacetic acid-induced protein 16	OsIAA30 - Auxin-responsive Aux/IAA gene family member, expressed	AT3G04730	LOC_Os12g40890
TraesCS6A03G0689100	-3.51805	0.000416894		helix-loop-helix DNA-binding protein, putative, expressed		LOC_Os02g45170
TraesCS4D03G0265200	-3.51427	0.0267659	RECQ helicase L2	helicase conserved C-terminal domain containing protein, expressed	AT1G31360	LOC_Os11g48090
TraesCS5A03G1181200	-3.51379	8.83288e-15
TraesCS5A03G0463500	-3.51252	0.010085		expressed protein		LOC_Os09g10690
TraesCS1D03G0054100	-3.51077	0.00999641
TraesCSU03G0017900	-3.5077	5.80889e-11	Cyclopropane-fatty-acyl-phospholipid synthase	Cyclopropane-fatty-acyl-phospholipid synthase, putative, expressed	AT3G23510	LOC_Os12g16650
TraesCS6A03G0390300	-3.50753	0.0196963	Calcium-binding EF-hand family protein	EF hand family protein, putative, expressed	AT4G26470	LOC_Os02g10470
TraesCS2D03G0293500	-3.5069	5.65561e-07	Terpenoid cyclases/Protein prenyltransferases superfamily protein	terpene synthase, putative, expressed	AT1G70080	LOC_Os04g27340
TraesCS2A03G0243400	-3.50646	0.0340177		receptor-like protein kinase 5 precursor, putative, expressed		LOC_Os08g28870
TraesCS2D03G0434000	-3.50591	0.0152605	translocon at the inner envelope membrane of chloroplasts 20	tic20, putative, expressed	AT1G04940	LOC_Os07g38110
TraesCS7A03G0590600	-3.50082	0.0455654	Pentatricopeptide repeat (PPR) superfamily protein	pentatricopeptide, putative, expressed	AT5G18390	LOC_Os08g41380
TraesCS3D03G0734800	-3.50067	4.18662e-12	Ribosomal protein L34	50S ribosomal protein, putative, expressed	AT1G29070	LOC_Os01g59060
TraesCS7D03G0140600	-3.49829	0.0436763		no apical meristem protein, putative, expressed		LOC_Os06g04090
TraesCS1B03G0950500	-3.49622	0.00282597		DUF803 domain containing, putative, expressed		LOC_Os05g43790
TraesCS4A03G0763400	-3.49606	0.0458562
TraesCS3B03G0532100	-3.49561	7.41337e-12	dicarboxylate diiron protein, putative (Crd1)	magnesium-protoporphyrin IX monomethyl ester cyclase,chloroplast precursor, putative, expressed	AT3G56940	LOC_Os01g17170
TraesCS1A03G0623300	-3.49332	0.00022603	annexin 3	annexin, putative, expressed	AT2G38760	LOC_Os05g31760
TraesCS5B03G0016300	-3.49288	0.000573767
TraesCS4B03G0188800	-3.48987	3.1363e-09	NDH-dependent cyclic electron flow 1	expressed protein	AT1G15980	LOC_Os08g17390
TraesCS3D03G0175900	-3.4856	0.0247995
TraesCS6D03G0689300	-3.4833	0.00160092	Single hybrid motif superfamily protein		AT1G32470
TraesCS7A03G0547400	-3.48027	0.0482805
TraesCS3A03G0541400	-3.48017	2.33635e-07	Lycopene beta/epsilon cyclase protein	lycopene epsilon cyclase, chloroplast precursor, putative, expressed	AT5G57030	LOC_Os01g39960
TraesCS2A03G0804000	-3.47929	0.000628212	glyceraldehyde 3-phosphate dehydrogenase A subunit 2	glyceraldehyde-3-phosphate dehydrogenase, putative, expressed	AT1G12900	LOC_Os04g38600
TraesCS4A03G0615800	-3.47687	0.00195027	(1 of 1) KOG3136 - Uncharacterized conserved protein	expressed protein	AT3G59390	LOC_Os11g16560
TraesCS7A03G0898600	-3.47363	0.0173491		UDP-glucoronosyl and UDP-glucosyl transferase, putative, expressed		LOC_Os06g39070
TraesCS5A03G0073100	-3.47066	0.0400372	nuclear factor Y, subunit A2	nuclear transcription factor Y subunit, putative, expressed	AT3G05690	LOC_Os12g42400
TraesCS5D03G0741600	-3.46751	1.1046e-10	photosystem II light harvesting complex gene 2.1	chlorophyll A-B binding protein, putative, expressed	AT2G05100	LOC_Os03g39610
TraesCS2A03G0930200	-3.46667	0.000192271	plastid transcriptionally active 5	PTAC5, putative, expressed	AT4G13670	LOC_Os04g43420
TraesCS7B03G1116200	-3.46662	0.00432794
TraesCS3D03G0125300	-3.46575	0.0464385		ZOS1-01 - C2H2 zinc finger protein, expressed		LOC_Os01g01770
TraesCS1B03G0652600	-3.46462	6.43535e-07	basic helix-loop-helix (bHLH) DNA-binding superfamily protein	helix-loop-helix DNA-binding domain containing protein, expressed	AT4G00050	LOC_Os10g40740
TraesCS5D03G0920400	-3.46374	0.00181601	Leucine-rich receptor-like protein kinase family protein	receptor protein kinase CLAVATA1 precursor, putative, expressed	AT5G65700	LOC_Os03g56270
TraesCS1B03G0967900	-3.45844	0.00487317	HXXXD-type acyl-transferase family protein	transferase family protein, putative, expressed	AT5G23940	LOC_Os08g44840
TraesCS7D03G0623200	-3.45748	3.56515e-10
TraesCS4D03G0435800	-3.45446	0.000299849	NAC domain containing protein 46	no apical meristem protein, putative, expressed	AT3G04060	LOC_Os03g21030
TraesCS5D03G0935700	-3.4543	8.14485e-11	NagB/RpiA/CoA transferase-like superfamily protein	ribose-5-phosphate isomerase A, putative, expressed	AT5G44520	LOC_Os03g56869
TraesCS1B03G0238200	-3.45053	0.00359815	Protein of unknown function, DUF547	expressed protein	AT5G60720	LOC_Os03g64230
TraesCS2A03G0267900	-3.44906	0.00043076		zinc finger A20 and AN1 domain-containing stress-associated protein, putative, expressed		LOC_Os08g33880
TraesCS1B03G0541100	-3.44838	0.0172868		IAP100, putative, expressed		LOC_Os10g35030
TraesCS7A03G0162700	-3.44754	0.00246363	ATP-binding cassette 14	ABC-2 type transporter domain containing protein, expressed	AT1G31770	LOC_Os08g07010
TraesCS5D03G0759400	-3.4467	0.0252106		bZIP transcription factor domain containing protein, expressed		LOC_Os09g36910
TraesCS6B03G0215700	-3.44522	0.00159757	terpene synthase 14		AT1G61680
TraesCS1B03G0586900	-3.44487	1.95308e-13	Plant invertase/pectin methylesterase inhibitor superfamily protein	invertase/pectin methylesterase inhibitor family protein, putative, expressed	AT5G62360	LOC_Os10g36500
TraesCS1A03G0809500	-3.44484	0.00022399	photosystem II reaction center W	photosystem II reaction center W protein, chloroplast precursor, putative, expressed	AT2G30570	LOC_Os05g43310
TraesCS5D03G1173700	-3.44438	0.0147858	Sec14p-like phosphatidylinositol transfer family protein	CRAL/TRIO domain containing protein, expressed	AT1G01630	LOC_Os03g63370
TraesCS4A03G1021300	-3.44162	0.00199165
TraesCS2B03G0825800	-3.4389	2.31694e-15
TraesCS7D03G0732500	-3.43771	2.60867e-08	acyl-activating enzyme 14		AT1G30520
TraesCS1D03G0961000	-3.43643	0.037509	Protein of unknown function (DUF1645)		AT3G27880
TraesCS3D03G0845200	-3.4356	3.49362e-05	Pentatricopeptide repeat (PPR-like) superfamily protein	pentatricopeptide, putative, expressed	AT3G46610	LOC_Os12g18640
TraesCS3A03G0216000	-3.435	0.0230048	oxidoreductases	GA19388-PA, putative, expressed	AT4G20350	LOC_Os10g28410
TraesCS1A03G0465800	-3.43106	3.01851e-10	Glutamyl-tRNA reductase family protein	shikimate/quinate 5-dehydrogenase, putative, expressed	AT1G58290	LOC_Os10g35840
TraesCS1A03G0027200	-3.43005	4.55945e-05
TraesCS7B03G0457400	-3.42836	0.000476845		kinesin motor domain containing protein, expressed		LOC_Os08g43400
TraesCS4B03G0700700	-3.42679	3.74064e-07	Undecaprenyl pyrophosphate synthetase family protein	expressed protein	AT1G11755	LOC_Os03g10080
TraesCS1A03G1002600	-3.42628	0.0179843	Galactose mutarotase-like superfamily protein	aldose 1-epimerase, putative, expressed	AT3G61610	LOC_Os05g49430
TraesCS7D03G1226000	-3.42528	1.94413e-06
TraesCS7B03G0352900	-3.42432	0.0275921	EXS (ERD1/XPR1/SYG1) family protein	phosphate transporter 1, putative, expressed	AT1G68740	LOC_Os06g29790
TraesCS5D03G0518800	-3.41795	1.16899e-06		expressed protein	AT3G43110	LOC_Os09g26670
TraesCS1D03G0289300	-3.4177	0.0148319
TraesCS1B03G1132300	-3.41554	2.36203e-08	photosystem I subunit H2		AT1G52230
TraesCS7A03G0839800	-3.41402	3.85758e-06	DnaJ/Hsp40 cysteine-rich domain superfamily protein	bundle sheath defective protein 2, putative, expressed	AT3G47650	LOC_Os06g22690
TraesCS2D03G1214900	-3.40955	0.0186241	cytochrome P450, family 76, subfamily C, polypeptide 2	cytochrome P450, putative, expressed	AT2G45570	LOC_Os10g08474
TraesCS2A03G0760300	-3.40896	0.0250445		ZF-HD protein dimerisation region containing protein, expressed		LOC_Os04g35500
TraesCS3D03G0869600	-3.40411	0.0195585		zinc finger, C3HC4 type domain containing protein, expressed		LOC_Os01g66970
TraesCS2B03G1157700	-3.4035	0.0279611	Tetratricopeptide repeat (TPR)-like superfamily protein	pentatricopeptide, putative, expressed	AT3G22150	LOC_Os04g51350
TraesCS3A03G0286900	-3.40021	0.0366237		transcription factor HY5, putative, expressed		LOC_Os01g07880
TraesCS3A03G0992200	-3.39982	0.00481767	alpha/beta-Hydrolases superfamily protein	hydrolase, alpha/beta fold family domain containing protein, expressed	AT4G12830	LOC_Os01g69060
TraesCS3A03G0086100	-3.39963	0.000335646	alpha-xylosidase 1	glycosyl hydrolase, family 31, putative, expressed	AT1G68560	LOC_Os01g03950
TraesCS2A03G1181400	-3.39625	4.0914e-08	sulfate transporter 91	sulfate transporter, putative, expressed	AT1G23090	LOC_Os04g55800
TraesCS1B03G1050300	-3.39558	0.0167437
TraesCS6D03G0927000	-3.3955	0.0146562	phospholipase A2-beta	phospholipase A2, putative, expressed	AT2G19690	LOC_Os02g58500
TraesCS1B03G0245300	-3.39463	0.0193012		plant protein of unknown function domain containing protein, expressed		LOC_Os05g04060
TraesCS2D03G0331400	-3.39432	0.000790107	Pectinacetylesterase family protein	pectinacetylesterase domain containing protein, expressed	AT1G57590	LOC_Os07g44070
TraesCS5A03G0077200	-3.39376	0.00683992	DEGP protease 5	OsDegp15 - Putative Deg protease homologue, expressed	AT4G18370	LOC_Os12g42210
TraesCS2B03G0535200	-3.3921	0.000622829	tubulin alpha-5	tubulin/FtsZ domain containing protein, putative, expressed	AT5G19780	LOC_Os07g38730
TraesCS1B03G0693200	-3.39037	0.0111068	F-box family protein	phytochrome A-associated F-box protein, putative, expressed	AT4G02440	LOC_Os05g30190
TraesCS2A03G0825700	-3.38975	0.0299128		vacuolar sorting protein 9 domain-containing protein, putative, expressed		LOC_Os04g39970
TraesCS3B03G0806300	-3.3888	0.00876158	BURP domain-containing protein	BURP domain containing protein, expressed	AT5G25610	LOC_Os01g53240
TraesCS5A03G1074100	-3.38836	4.0735e-07		glyoxalase family protein, putative, expressed		LOC_Os02g17920
TraesCS1B03G0047700	-3.38682	1.15571e-05	serine carboxypeptidase-like 17	OsSCP22 - Putative Serine Carboxypeptidase homologue, expressed	AT3G12203	LOC_Os04g09720
TraesCS3D03G0936800	-3.38583	5.77065e-09	thylakoid rhodanese-like	expressed protein	AT4G01050	LOC_Os02g15750
TraesCS3A03G0089600	-3.38517	1.03238e-08		nuclease PA3, putative, expressed		LOC_Os01g03730
TraesCS6B03G0540200	-3.38317	0.0154743	RNA helicase family protein	helicase domain-containing protein, putative, expressed	AT1G33390	LOC_Os02g50370
TraesCS7A03G0345600	-3.38155	0.0014216	senescence-associated gene 29	nodulin MtN3 family protein, putative, expressed	AT5G13170	LOC_Os02g30910
TraesCS2A03G0613000	-3.37759	3.61388e-07	NAD(P)-linked oxidoreductase superfamily protein	oxidoreductase, aldo/keto reductase family protein, putative, expressed	AT1G06690	LOC_Os07g04990
TraesCS6B03G0266900	-3.37467	0.018147	F-box/RNI-like/FBD-like domains-containing protein		AT5G56370
TraesCS7A03G1337500	-3.37335	0.0205383
TraesCS2D03G0587700	-3.37325	1.52486e-08	NAD(P)-linked oxidoreductase superfamily protein	oxidoreductase, aldo/keto reductase family protein, putative, expressed	AT1G06690	LOC_Os07g04990
TraesCS2D03G0977800	-3.3694	4.85124e-10	ascorbate peroxidase 4	peroxidase precursor, putative, expressed	AT4G09010	LOC_Os04g51300
TraesCS3D03G1134800	-3.36737	0.00212405		CBS domain-containing protein, putative, expressed		LOC_Os01g73040
TraesCS3D03G0890900	-3.36731	0.0405137
TraesCS5A03G0155200	-3.3668	0.0236677		H-BTB9 - Bric-a-Brac, Tramtrack, Broad Complex BTB domain with H family conserved sequence, expressed		LOC_Os12g40480
TraesCS5B03G1034200	-3.36546	4.97025e-08	NagB/RpiA/CoA transferase-like superfamily protein	ribose-5-phosphate isomerase A, putative, expressed	AT5G44520	LOC_Os03g56869
TraesCS6A03G0162400	-3.36518	0.00117557		3-ketoacyl-CoA synthase, putative, expressed		LOC_Os11g37900
TraesCS2B03G0122600	-3.36414	2.85819e-06	Cyclopropane-fatty-acyl-phospholipid synthase	Cyclopropane-fatty-acyl-phospholipid synthase, putative, expressed	AT3G23510	LOC_Os12g16650
TraesCS2B03G1160400	-3.364	7.44131e-07	ascorbate peroxidase 4	peroxidase precursor, putative, expressed	AT4G09010	LOC_Os04g51300
TraesCS1A03G0449900	-3.36273	0.00277038		IAP100, putative, expressed		LOC_Os10g35030
TraesCS4D03G0432400	-3.35841	4.51758e-06	cytochrome P450, family 714, subfamily A, polypeptide 1	cytochrome P450, putative, expressed	AT5G24910	LOC_Os03g21400
TraesCS3B03G0326200	-3.35477	4.39007e-06	Serinc-domain containing serine and sphingolipid biosynthesis protein	TMS membrane protein/tumour differentially expressed protein, putative, expressed	AT3G24460	LOC_Os01g08460
TraesCS1B03G1172200	-3.35355	0.000464393
TraesCS1A03G0528100	-3.35353	0.000222649	membrane protein, putative	lrgB-like family protein, expressed	AT1G32080	LOC_Os10g42780
TraesCS3A03G0719400	-3.3526	1.80477e-07	ATP binding	expressed protein	AT3G24430	LOC_Os01g52170
TraesCS2B03G0179200	-3.352	0.000344364	ribulose bisphosphate carboxylase small chain 1A	ribulose bisphosphate carboxylase small chain, chloroplast precursor, putative, expressed	AT1G67090	LOC_Os12g19381
TraesCS5B03G0884400	-3.34947	8.04319e-11	chlorophyll A/B binding protein 1	chlorophyll A-B binding protein, putative, expressed	AT1G29930	LOC_Os01g52240
TraesCS1D03G0450600	-3.34851	0.00351845		IAP100, putative, expressed		LOC_Os10g35030
TraesCS5D03G1087500	-3.34616	0.0126877	Tetratricopeptide repeat (TPR)-like superfamily protein	pentatricopeptide, putative, expressed	AT1G59720	LOC_Os07g09370
TraesCS5A03G1004700	-3.34428	0.000198831	Mitochondrial transcription termination factor family protein	mTERF domain containing protein, expressed	AT2G34620	LOC_Os03g57149
TraesCS5A03G0613700	-3.34368	0.00235586	Protein of unknown function, DUF547	expressed protein	AT4G37080	LOC_Os09g28850
TraesCS7D03G0505500	-3.34235	5.4655e-08	photosystem I light harvesting complex gene 1	chlorophyll A-B binding protein, putative, expressed	AT3G54890	LOC_Os06g21590
TraesCS7A03G0624800	-3.34233	0.0182423		Plant PDR ABC transporter associated domain containing protein, expressed		LOC_Os08g43120
TraesCS3D03G0623300	-3.3402	0.000172733		expressed protein	AT1G51100	LOC_Os01g48500
TraesCS6A03G1030700	-3.33677	1.68022e-10	thylakoidal ascorbate peroxidase	OsAPx8 - Thylakoid-bound Ascorbate Peroxidase encoding gene 5,8, expressed	AT1G77490	LOC_Os02g34810
TraesCS1B03G0850100	-3.3355	1.69295e-09	Major facilitator superfamily protein	NFD4, putative, expressed	AT2G30300	LOC_Os05g39800
TraesCS3D03G0837500	-3.33502	0.0403227	F-box family protein	OsFBX31 - F-box domain containing protein, expressed	AT1G49990	LOC_Os01g65510
TraesCS7A03G1360500	-3.33256	0.000130632	Ribonuclease E inhibitor RraA/Dimethylmenaquinone methyltransferase	regulator of ribonuclease, putative, expressed	AT5G16450	LOC_Os02g52430
TraesCS3A03G0229500	-3.33239	0.000399882	Late embryogenesis abundant (LEA) hydroxyproline-rich glycoprotein family	harpin-induced protein 1 domain containing protein, expressed	AT1G17620	LOC_Os01g09880
TraesCS5D03G0540900	-3.32995	0.016696
TraesCS2B03G1250400	-3.32982	0.00713585	chloroplastic lipocalin	OsCHL Chloroplastic lipocalin, expressed	AT3G47860	LOC_Os04g53490
TraesCS7B03G1296800	-3.32829	2.65421e-09	PHYTOENE SYNTHASE	phytoene synthase, chloroplast precursor, putative, expressed	AT5G17230	LOC_Os06g51290
TraesCS1A03G0456700	-3.32714	0.0039751		expressed protein	AT1G28100	LOC_Os10g35644
TraesCS5A03G0561800	-3.32575	0.00810077	pentatricopeptide (PPR) repeat-containing protein / CBS domain-containing protein	CBS domain containing protein, expressed	AT5G10690	LOC_Os09g26190
TraesCS3B03G1221200	-3.32494	0.00152245	Photosystem II reaction center PsbP family protein	lumenal PsbP, putative, expressed	AT3G05410	LOC_Os01g70820
TraesCS4A03G0975700	-3.32377	0.000312433
TraesCS2B03G1066100	-3.32172	5.80356e-09		cytochrome P450, putative, expressed		LOC_Os04g48200
TraesCS4B03G0566500	-3.31873	4.532e-10	PsbP-like protein 2	PsbP, putative, expressed	AT2G39470	LOC_Os03g17174
TraesCS7A03G1187500	-3.31644	0.000607307	cryptochrome 3	FAD binding domain of DNA photolyase domain containing protein, expressed	AT5G24850	LOC_Os06g45100
TraesCS3D03G1188700	-3.31581	0.0121544
TraesCS5A03G0072900	-3.31314	1.05702e-06
TraesCS4A03G0992300	-3.30989	1.16336e-09		GDSL-like lipase/acylhydrolase, putative, expressed		LOC_Os06g05630
TraesCS2A03G1039900	-3.30857	9.50067e-09	ascorbate peroxidase 4	peroxidase precursor, putative, expressed	AT4G09010	LOC_Os04g51300
TraesCS6D03G0680800	-3.30752	2.79909e-07	starch synthase 2	starch synthase, putative, expressed	AT3G01180	LOC_Os02g51070
TraesCS4D03G0081000	-3.30655	1.04304e-06	PsbQ-like 2	oxygen evolving enhancer protein 3, identical, putative, expressed	AT1G14150	LOC_Os02g36850
TraesCS1B03G0987900	-3.30468	0.0346914		ZOS8-01 - C2H2 zinc finger protein, expressed		LOC_Os08g16940
TraesCS2D03G0718300	-3.30429	0.000287393	3-ketoacyl-acyl carrier protein synthase I	3-oxoacyl-synthase, putative, expressed	AT5G46290	LOC_Os04g36800
TraesCS5B03G0588200	-3.30254	0.00561784
TraesCS7D03G0112500	-3.30121	9.39995e-05	2-oxoglutarate (2OG) and Fe(II)-dependent oxygenase superfamily protein	flavonol synthase/flavanone 3-hydroxylase, putative, expressed	AT5G20400	LOC_Os06g08023
TraesCS3B03G0531600	-3.29933	0.0360747	alpha/beta-Hydrolases superfamily protein	lipase class 3 family protein, putative, expressed	AT4G10955	LOC_Os02g18480
TraesCS3A03G0184200	-3.29921	2.34378e-09	thylakoid lumenal 17.9 kDa protein, chloroplast	expressed protein	AT4G24930	LOC_Os01g01280
TraesCS5D03G0218100	-3.29919	3.02317e-05	Protein of unknown function (DUF1118)	expressed protein	AT5G08050	LOC_Os12g38640
TraesCS6B03G0451100	-3.2949	0.00106411	Class I glutamine amidotransferase-like superfamily protein	class I glutamine amidotransferase, putative, expressed	AT4G30550	LOC_Os02g08270
TraesCS6B03G0367400	-3.29399	9.27221e-07	chloroplast import apparatus 2	CCT motif family protein, expressed	AT5G57180	LOC_Os02g05470
TraesCS1B03G1205700	-3.29393	0.0177881	Homeodomain-like superfamily protein	MYB family transcription factor, putative, expressed	AT2G21650	LOC_Os05g50340
TraesCS3A03G1250800	-3.29134	0.00788506	gamma vacuolar processing enzyme	vacuolar-processing enzyme precursor, putative, expressed	AT4G32940	LOC_Os01g37910
TraesCS5B03G0576200	-3.28828	0.0183312	Chlorophyll A-B binding family protein		AT3G22840
TraesCS4B03G0177600	-3.28792	0.000610618		ZOS3-14 - C2H2 zinc finger protein, expressed		LOC_Os03g41110
TraesCS1A03G0955000	-3.28525	3.78189e-07	photosystem I subunit H2		AT1G52230
TraesCS5A03G1181100	-3.28476	0.00071438
TraesCS1A03G0460700	-3.28328	8.86072e-07
TraesCS3A03G0656700	-3.28035	1.21558e-07	plastid transcriptionally active 16	PTAC16, putative, expressed	AT3G46780	LOC_Os05g22614
TraesCS3B03G1407800	-3.27967	0.00101917
TraesCS2B03G0348300	-3.27879	0.0137492
TraesCS4A03G0451700	-3.27838	1.53562e-12	Ribosomal protein S5 family protein	ribosomal protein, putative, expressed	AT2G33800	LOC_Os03g34040
TraesCS3A03G0187800	-3.27582	0.000113319		enolase-phosphatase E1, putative, expressed		LOC_Os01g01120
TraesCS2A03G0457000	-3.27496	0.000626016	Pentatricopeptide repeat (PPR-like) superfamily protein		AT5G42310
TraesCS6A03G0765600	-3.27461	0.0186007	NSP-interacting kinase 1	BRASSINOSTEROID INSENSITIVE 1-associated receptor kinase 1 precursor, putative, expressed	AT5G16000	LOC_Os06g16330
TraesCS4D03G0808500	-3.27407	0.0255228	ARM repeat superfamily protein		AT2G45720
TraesCS3D03G0568800	-3.27362	0.00586374	Peptidase S41 family protein	OsCttP1 - Putative C-terminal processing peptidase homologue, expressed	AT5G46390	LOC_Os01g47450
TraesCS2D03G1129600	-3.26973	0.000557096	purple acid phosphatase 22	Ser/Thr protein phosphatase family protein, putative, expressed	AT3G52820	LOC_Os11g05400
TraesCS3D03G0728200	-3.26971	1.42578e-08		expressed protein	AT5G44650	LOC_Os01g58470
TraesCS2D03G1235800	-3.26911	0.00733123
TraesCS4A03G0283500	-3.26887	8.05852e-08	cytochrome P450, family 714, subfamily A, polypeptide 1	cytochrome P450, putative, expressed	AT5G24910	LOC_Os03g21400
TraesCS5D03G0111300	-3.26597	5.35523e-08	chloroplast RNA binding	3-beta hydroxysteroid dehydrogenase/isomerase family protein, putative, expressed	AT1G09340	LOC_Os12g23180
TraesCS4A03G0198300	-3.26414	0.000773514	ROTUNDIFOLIA like 8	expressed protein	AT2G39705	LOC_Os03g16600
TraesCS7D03G0733600	-3.26396	0.0380712		LSD1 zinc finger domain containing protein, expressed		LOC_Os08g03610
TraesCS5D03G1028600	-3.26159	2.37009e-06		glyoxalase family protein, putative, expressed		LOC_Os02g17920
TraesCS4D03G0844700	-3.26116	0.0424277	Homeobox-leucine zipper family protein / lipid-binding START domain-containing protein	START domain containing protein, expressed	AT5G60690	LOC_Os03g01890
TraesCS6B03G1104400	-3.25894	0.0384014
TraesCS5B03G0257900	-3.25569	0.00235067	COBRA-like extracellular glycosyl-phosphatidyl inositol-anchored protein family	COBRA-like protein precursor, putative, expressed	AT5G15630	LOC_Os03g30250
TraesCS5B03G0665700	-3.25352	1.3924e-06	photosystem I subunit G	photosystem I reaction center subunit, chloroplast precursor, putative, expressed	AT1G55670	LOC_Os09g30340
TraesCS5A03G1225100	-3.253	0.000655968	Dihydrodipicolinate reductase, bacterial/plant	dihydrodipicolinate reductase, putative, expressed	AT5G52100	LOC_Os03g02690
TraesCS6A03G0925600	-3.25004	0.00133767	RING/U-box superfamily protein	zinc finger, C3HC4 type domain containing protein, expressed	AT2G15580	LOC_Os02g55480
TraesCS5A03G1187100	-3.24984	0.0419291	(1 of 1) PTHR36738:SF1 - EXPRESSED PROTEIN	expressed protein	AT2G36885	LOC_Os03g04470
TraesCS4B03G0748100	-3.24961	0.00715237	Protein of unknown function (DUF620)	expressed protein	AT5G06610	LOC_Os03g07120
TraesCS7A03G0041900	-3.24603	0.00190702		ferredoxin--NADP reductase, chloroplast precursor, putative, expressed		LOC_Os06g01850
TraesCS1D03G0735500	-3.24584	0.000421767
TraesCS7A03G0626800	-3.24525	0.0026148	TraB family protein	TraB family protein, putative, expressed	AT5G52030	LOC_Os08g43230
TraesCS2B03G1030700	-3.24379	0.000394628		lecithin:cholesterol acyltransferase, putative, expressed		LOC_Os02g37700
TraesCS2B03G0602700	-3.24053	0.00466031	SKU5 similar 5	monocopper oxidase, putative, expressed	AT1G76160	LOC_Os07g32660
TraesCS3B03G1139000	-3.23928	0.000483577	alpha/beta-Hydrolases superfamily protein	hydrolase, alpha/beta fold family domain containing protein, expressed	AT4G12830	LOC_Os01g69060
TraesCS7A03G0066100	-3.23923	7.61758e-05	Vacuolar iron transporter (VIT) family protein	integral membrane protein, putative, expressed	AT4G27870	LOC_Os06g01440
TraesCS4D03G0155600	-3.23786	0.000432491	NDH-dependent cyclic electron flow 1	expressed protein	AT1G15980	LOC_Os08g17390
TraesCS3B03G1117600	-3.23687	0.0345404		tetratricopeptide-like helical, putative, expressed		LOC_Os01g68490
TraesCS1D03G0066300	-3.23628	0.000758728	outer plastid envelope protein 16-1	mitochondrial import inner membrane translocase subunit Tim17, putative, expressed	AT2G28900	LOC_Os05g02060
TraesCS1B03G1080400	-3.23326	0.04649
TraesCS3B03G0766800	-3.23258	0.0263151		limonoid UDP-glucosyltransferase, putative, expressed		LOC_Os01g49240
TraesCS4D03G0791100	-3.23211	0.0120875	(1 of 1) PTHR34576:SF3 - MEMBRANE-ASSOCIATED KINASE REGULATOR 6-RELATED	expressed protein	AT5G52900	LOC_Os03g03320
TraesCS5B03G1138200	-3.22978	9.03654e-10		glyoxalase family protein, putative, expressed		LOC_Os02g17920
TraesCS7D03G0283400	-3.22956	0.0234988	UbiA prenyltransferase family protein	prenyltransferase, putative, expressed	AT1G60600	LOC_Os03g09060
TraesCS1A03G0583200	-3.22919	0.0432616	Protein kinase family protein	MRH1, putative, expressed	AT3G56050	LOC_Os05g28520
TraesCS6A03G0773400	-3.22853	2.10149e-09		methyltransferase domain containing protein, putative, expressed		LOC_Os10g10180
TraesCS3D03G0387200	-3.22802	0.0290457		expressed protein	AT4G01935	LOC_Os01g14890
TraesCS2B03G1393100	-3.22784	3.58492e-08
TraesCS6B03G0787500	-3.22293	0.00129629		helix-loop-helix DNA-binding protein, putative, expressed		LOC_Os02g45170
TraesCS1D03G1033700	-3.22173	0.0028962
TraesCS2B03G0390300	-3.22081	0.0104925	Terpenoid cyclases/Protein prenyltransferases superfamily protein	terpene synthase, putative, expressed	AT1G70080	LOC_Os04g27340
TraesCS2A03G1341400	-3.21823	0.00604793		ZOS4-14 - C2H2 zinc finger protein, expressed		LOC_Os04g59380
TraesCS3B03G1156100	-3.2126	4.45607e-10	thylakoid rhodanese-like	expressed protein	AT4G01050	LOC_Os02g15750
TraesCS4A03G0828300	-3.21045	0.0326464	Sec14p-like phosphatidylinositol transfer family protein	CRAL/TRIO domain containing protein, expressed	AT1G01630	LOC_Os03g63370
TraesCS4A03G1005700	-3.20873	0.00338309	MATE efflux family protein	MATE efflux family protein, putative, expressed	AT5G65380	LOC_Os03g08900
TraesCS3B03G0672700	-3.20806	0.0415352	Pectin lyase-like superfamily protein	polygalacturonase, putative, expressed	AT1G60590	LOC_Os01g44970
TraesCS1B03G0712900	-3.20782	0.0354458		expressed protein		LOC_Os05g31785
TraesCS4A03G0615700	-3.20779	3.40672e-07	NDH-dependent cyclic electron flow 1	expressed protein	AT1G15980	LOC_Os08g17390
TraesCS6D03G0637500	-3.20679	1.87538e-08
TraesCS6A03G0973300	-3.20635	1.56016e-10		expressed protein	AT5G37360	LOC_Os02g57030
TraesCS4A03G1181700	-3.20478	0.00214029		homeobox domain containing protein, expressed		LOC_Os06g01934
TraesCS1D03G0985900	-3.20279	0.00849133	Plant basic secretory protein (BSP) family protein	secretory protein, putative, expressed	AT2G42900	LOC_Os05g50500
TraesCS7D03G0995300	-3.20126	0.0163333		GDSL-like lipase/acylhydrolase, putative, expressed		LOC_Os06g47910
TraesCS6B03G0562100	-3.19722	0.0167198	TPX2 (targeting protein for Xklp2) protein family	targeting protein for Xklp2, putative, expressed	AT4G32330	LOC_Os02g10690
TraesCS3D03G0602700	-3.19667	5.41708e-05		MDR-like ABC transporter, putative, expressed		LOC_Os01g50080
TraesCS4A03G0220600	-3.19423	0.000957085
TraesCS7B03G0744500	-3.19406	0.00491887	Protein of unknown function (DUF1677)	expressed protein	AT5G25840	LOC_Os06g36040
TraesCS3A03G0926800	-3.19401	0.0184879
TraesCS2B03G0889000	-3.19119	0.000157721	PsbQ-like 1	oxygen evolving enhancer protein 3 domain containing protein, expressed	AT3G01440	LOC_Os07g01480
TraesCS7D03G0141900	-3.18691	2.15018e-07	magnesium-protoporphyrin IX methyltransferase	magnesium-protoporphyrin O-methyltransferase, putative, expressed	AT4G25080	LOC_Os06g04150
TraesCS1B03G1239100	-3.18496	0.0265428	(1 of 2) PF07460 - NUMOD3 motif (2 copies) (NUMOD3)		AT1G53250
TraesCS1A03G0296500	-3.18451	2.09581e-05	Tetratricopeptide repeat (TPR)-like superfamily protein	chloroplast lumen common family protein, putative, expressed	AT4G39470	LOC_Os05g08930
TraesCS7A03G0307100	-3.18359	8.17962e-06	Undecaprenyl pyrophosphate synthetase family protein	dehydrodolichyl diphosphate synthase, putative, expressed	AT2G17570	LOC_Os07g41680
TraesCS3A03G0928400	-3.18333	1.1725e-05	Pentatricopeptide repeat (PPR) superfamily protein	expressed protein	AT3G59300	LOC_Os01g67370
TraesCS5A03G0783800	-3.17757	1.70484e-09	photosystem II light harvesting complex gene 2.1	chlorophyll A-B binding protein, putative, expressed	AT2G05100	LOC_Os03g39610
TraesCS5B03G0603900	-3.17398	0.0161557	zinc finger protein 8	ZOS9-13 - C2H2 zinc finger protein, expressed	AT2G41940	LOC_Os09g27320
TraesCS2A03G0430100	-3.17352	5.17207e-09	light-harvesting chlorophyll B-binding protein 3	chlorophyll A-B binding protein, putative, expressed	AT5G54270	LOC_Os07g37550
TraesCS3B03G0090000	-3.17333	7.12154e-10		nuclease PA3, putative, expressed		LOC_Os01g03730
TraesCS5D03G0805800	-3.1707	6.0947e-14	chlorophyll A/B binding protein 1	chlorophyll A-B binding protein, putative, expressed	AT1G29930	LOC_Os01g52240
TraesCS5D03G0728800	-3.16888	2.36192e-06	cytochrome p450 78a9	cytochrome P450, putative, expressed	AT3G61880	LOC_Os09g35940
TraesCS2A03G0460400	-3.16754	0.00750218		expressed protein		LOC_Os10g37560
TraesCS3D03G0619900	-3.16636	0.000191536	Eukaryotic aspartyl protease family protein		AT3G12700
TraesCS4B03G0222200	-3.15945	2.19973e-08		oxidoreductase, short chain dehydrogenase/reductase family domain containing family, expressed		LOC_Os11g07930
TraesCS7B03G0221000	-3.15479	6.45887e-05	O-fucosyltransferase family protein	growth regulator related protein, putative, expressed	AT1G22460	LOC_Os06g11600
TraesCS5D03G0951800	-3.15443	0.000110153	Mitochondrial transcription termination factor family protein	mTERF domain containing protein, expressed	AT2G34620	LOC_Os03g57149
TraesCS2A03G0234100	-3.14831	0.0109695	3-oxo-5-alpha-steroid 4-dehydrogenase family protein	3-oxo-5-alpha-steroid 4-dehydrogenase, putative, expressed	AT5G16010	LOC_Os07g06800
TraesCS5B03G0558600	-3.14825	3.27334e-07	photosystem I light harvesting complex gene 6		AT1G19150
TraesCS2A03G1349000	-3.14451	0.00479609	vascular related NAC-domain protein 7		AT1G71930
TraesCS3A03G0129600	-3.14402	2.36097e-05	Tetratricopeptide repeat (TPR)-like superfamily protein	thylakoid lumenal protein, putative, expressed	AT2G44920	LOC_Os01g05080
TraesCS7B03G0904400	-3.14133	0.0070276	histone H2A 6	Core histone H2A/H2B/H3/H4 domain containing protein, putative, expressed	AT5G59870	LOC_Os01g31800
TraesCS5D03G0414200	-3.1405	0.000233902	ribulose bisphosphate carboxylase small chain 1A	ribulose bisphosphate carboxylase small chain, chloroplast precursor, putative, expressed	AT1G67090	LOC_Os12g19381
TraesCS4D03G0165900	-3.13808	0.014384	ENTH/ANTH/VHS superfamily protein	ANTH domain containing protein, expressed	AT1G33340	LOC_Os11g14000
TraesCS3A03G0919200	-3.13732	0.00173669	Pentatricopeptide repeat (PPR-like) superfamily protein	pentatricopeptide, putative, expressed	AT3G46610	LOC_Os12g18640
TraesCS7A03G1266600	-3.13705	0.00460214
TraesCS2D03G0549700	-3.13573	1.7136e-05	Tetratricopeptide repeat (TPR)-like superfamily protein	pentatricopeptide containing protein, putative, expressed	AT2G41720	LOC_Os07g11280
TraesCS7B03G1269100	-3.13489	0.000146368		1,4-alpha-glucan-branching enzyme, chloroplast precursor, putative, expressed		LOC_Os06g51084
TraesCS7D03G0759100	-3.13384	0.00403643		OsIAA25 - Auxin-responsive Aux/IAA gene family member, expressed		LOC_Os08g01780
TraesCS2D03G1077300	-3.1335	0.0381271	NAD(P)-binding Rossmann-fold superfamily protein	leucoanthocyanidin reductase, putative, expressed	AT1G61720	LOC_Os04g53850
TraesCS5A03G0448500	-3.13078	0.000928026	ribulose bisphosphate carboxylase small chain 1A	ribulose bisphosphate carboxylase small chain, chloroplast precursor, putative, expressed	AT1G67090	LOC_Os12g19381
TraesCS5B03G0441800	-3.13062	0.00121644	ribulose bisphosphate carboxylase small chain 1A	ribulose bisphosphate carboxylase small chain, chloroplast precursor, putative, expressed	AT1G67090	LOC_Os12g19381
TraesCS1D03G0342700	-3.12918	0.000120521	(1 of 2) PF07460 - NUMOD3 motif (2 copies) (NUMOD3)	endonuclease, putative, expressed	AT1G53800	LOC_Os10g12354
TraesCS1B03G0549100	-3.12682	6.64052e-10	protochlorophyllide oxidoreductase A	oxidoreductase, short chain dehydrogenase/reductase family domain containing family, expressed	AT5G54190	LOC_Os10g35370
TraesCS2A03G0771400	-3.12531	0.0114247		OsRR1 type-A response regulator, expressed		LOC_Os04g36070
TraesCS3B03G0403900	-3.12034	0.00498711	CBL-interacting protein kinase 20	CAMK_KIN1/SNF1/Nim1_like.8 - CAMK includes calcium/calmodulin depedent protein kinases, expressed	AT5G45820	LOC_Os01g10890
TraesCS1D03G0430200	-3.11903	0.0122411		expressed protein	AT1G28100	LOC_Os10g35644
TraesCS4D03G0342000	-3.119	0.0130766	RNApolymerase sigma subunit 2	RNA polymerase sigma factor, putative, expressed	AT1G08540	LOC_Os11g26160
TraesCS5B03G0095200	-3.11754	7.81996e-06
TraesCS7A03G0483300	-3.11561	2.44932e-06	(1 of 1) PTHR33222:SF4 - PROTEIN CURVATURE THYLAKOID 1A, CHLOROPLASTIC	expressed protein	AT4G01150	LOC_Os06g15400
TraesCS2A03G0164600	-3.10959	0.00380731	(1 of 28) PF14009 - Domain of unknown function (DUF4228) (DUF4228)		AT5G50090
TraesCS6B03G1188700	-3.10592	0.00128327		expressed protein		LOC_Os12g10220
TraesCS2D03G1071100	-3.10539	0.0116176	kinesin 5	kinesin motor domain containing protein, putative, expressed	AT4G05190	LOC_Os04g53760
TraesCS7B03G0652900	-3.10317	1.06347e-08	plastid-specific ribosomal protein 4	30S ribosomal protein S31, chloroplast precursor, putative, expressed	AT2G38140	LOC_Os05g09400
TraesCS2B03G0532800	-3.10263	1.95145e-10	photosystem I light harvesting complex gene 2	chlorophyll A-B binding protein, putative, expressed	AT3G61470	LOC_Os07g38960
TraesCS6B03G0549600	-3.10054	1.20352e-05
TraesCS5A03G0394100	-3.09973	0.0379926	embryo defective 1379	EMB1379, putative, expressed	AT5G21140	LOC_Os12g03360
TraesCS5A03G0877100	-3.09855	0.0200605	Carbohydrate-binding X8 domain superfamily protein	retrotransposon protein, putative, unclassified, expressed	AT1G79480	LOC_Os09g38784
TraesCS2A03G1320500	-3.09739	1.87964e-05	Peroxisomal membrane 22 kDa (Mpv17/PMP22) family protein	peroxisomal membrane protein, putative, expressed	AT1G52870	LOC_Os03g38730
TraesCS2D03G0430200	-3.09701	3.15405e-09	ribosome recycling factor, chloroplast precursor	ribosome recycling factor, putative, expressed	AT3G63190	LOC_Os07g38300
TraesCS3D03G1022400	-3.09614	0.00130239
TraesCS2A03G0810500	-3.09384	0.0469305	vacuolar iron transporter 1	integral membrane protein, putative, expressed	AT2G01770	LOC_Os04g38940
TraesCS3A03G0690300	-3.093	6.5847e-06	Ribosomal protein L13 family protein	ribosomal protein L13, putative, expressed	AT1G78630	LOC_Os01g54540
TraesCS6D03G0057700	-3.09191	1.39975e-06	chloroplast stem-loop binding protein of 41 kDa	NAD dependent epimerase/dehydratase family protein, putative, expressed	AT3G63140	LOC_Os07g11110
TraesCS6A03G0724800	-3.0911	5.51344e-06	S-adenosyl-L-methionine-dependent methyltransferases superfamily protein	methyltransferase, putative, expressed	AT1G78140	LOC_Os08g31750
TraesCS3B03G0076700	-3.09095	5.90626e-06	endoplasmic reticulum-adenine nucleotide transporter 1	mitochondrial carrier protein, putative, expressed	AT5G17400	LOC_Os11g43960
TraesCS2A03G1358800	-3.08912	6.46896e-07	ribosomal protein S17		AT1G79850
TraesCS2B03G0698600	-3.08638	0.00577694	photosystem I subunit K	photosystem I reaction center subunit, chloroplast precursor, putative, expressed	AT1G30380	LOC_Os07g05480
TraesCS7A03G0458700	-3.08572	0.00124034	ARM repeat superfamily protein	HEAT repeat family protein, putative, expressed	AT5G62580	LOC_Os06g13600
TraesCS6B03G0731200	-3.08549	2.14791e-09	CONSTANS-like 4	CCT/B-box zinc finger protein, putative, expressed	AT5G24930	LOC_Os02g39710
TraesCS7D03G0081200	-3.08392	4.57148e-05	Disease resistance protein (TIR-NBS class)		AT4G09420
TraesCS2D03G1115800	-3.08258	1.20446e-06	glutamine synthetase 2	glutamine synthetase, catalytic domain containing protein, expressed	AT5G35630	LOC_Os04g56400
TraesCS2A03G0911800	-3.08208	0.00924072	sulfotransferase 4B	sulfotransferase domain containing protein, expressed	AT1G13420	LOC_Os04g44460
TraesCS3D03G0949400	-3.08161	0.00601996		GDSL-like lipase/acylhydrolase, putative, expressed		LOC_Os06g05630
TraesCS5B03G0578000	-3.08107	0.00159168	nodulin MtN21 /EamA-like transporter family protein	nodulin, putative, expressed	AT4G30420	LOC_Os09g25810
TraesCS4A03G1224300	-3.08054	0.00607574
TraesCS4A03G0101800	-3.07939	1.53953e-07		expressed protein	AT2G03420	LOC_Os03g11230
TraesCS6D03G0021700	-3.07678	0.0482752	F-box and associated interaction domains-containing protein		AT2G27520
TraesCS2D03G0257800	-3.07451	0.0404866
TraesCS7B03G0342700	-3.07413	4.25374e-08	photosystem I light harvesting complex gene 1	chlorophyll A-B binding protein, putative, expressed	AT3G54890	LOC_Os06g21590
TraesCS1D03G0099400	-3.07099	2.90614e-05	Plant protein of unknown function (DUF828)	PMR5, putative, expressed	AT3G06080	LOC_Os12g05080
TraesCS4A03G0652000	-3.07043	0.000111278		ATP synthase F1, delta subunit family protein, putative, expressed		LOC_Os03g52660
TraesCS2B03G0121000	-3.07017	0.00544471	Zinc finger (C3HC4-type RING finger) family protein	zinc finger family protein, putative, expressed	AT5G49665	LOC_Os04g01160
TraesCS6A03G0805300	-3.06853	8.99197e-06	NDH dependent flow 6	expressed protein	AT1G18730	LOC_Os02g51020
TraesCS2B03G1001500	-3.06383	0.0290398	sulfotransferase 4B	sulfotransferase domain containing protein, expressed	AT1G13420	LOC_Os04g44460
TraesCS2B03G0944700	-3.0631	0.00212355	2-phosphoglycolate phosphatase 1	4-nitrophenylphosphatase, putative, expressed	AT5G36700	LOC_Os04g41340
TraesCS3A03G0978900	-3.05937	0.000681424	basic helix-loop-helix (bHLH) DNA-binding superfamily protein	BHLH transcription factor, putative, expressed	AT5G48560	LOC_Os01g68700
TraesCS3D03G0258900	-3.0591	0.00524603
TraesCS7B03G0839200	-3.05819	0.00130689		peptide transporter, putative, expressed		LOC_Os06g49220
TraesCS5D03G1172300	-3.0576	0.000168185
TraesCS5A03G0690100	-3.05732	0.0250113	FASCICLIN-like arabinogalactan 2	fasciclin-like arabinogalactan protein 8 precursor, putative, expressed	AT4G12730	LOC_Os08g23180
TraesCS5A03G1134200	-3.05673	2.1453e-07	Photosystem I reaction centre subunit IV / PsaE protein	photosystem I reaction center subunit IV A, chloroplast precursor, putative, expressed	AT4G28750	LOC_Os07g25430
TraesCS5A03G0576100	-3.05112	0.000292997	cinnamoyl coa reductase 1	cinnamoyl-CoA reductase, putative, expressed	AT1G15950	LOC_Os09g25150
TraesCS1A03G0461300	-3.0507	5.0284e-07	protochlorophyllide oxidoreductase A	oxidoreductase, short chain dehydrogenase/reductase family domain containing family, expressed	AT5G54190	LOC_Os10g35370
TraesCS4D03G0584200	-3.04706	1.19725e-08	ribosomal protein L15	50S ribosomal protein L15, chloroplast precursor, putative, expressed	AT3G25920	LOC_Os03g12020
TraesCS5D03G0532700	-3.04491	0.0118628	nodulin MtN21 /EamA-like transporter family protein	nodulin, putative, expressed	AT4G30420	LOC_Os09g25810
TraesCS2B03G1350700	-3.0449	0.00679956	N-terminal nucleophile aminohydrolases (Ntn hydrolases) superfamily protein	transposon protein, putative, unclassified, expressed	AT3G16150	LOC_Os04g55710
TraesCS7A03G0017400	-3.043	0.000117279	Protein of unknown function (DUF3754)	expressed protein	AT2G46915	LOC_Os06g01460
TraesCS1D03G0419000	-3.04272	0.00735337	GT-2-like 1	expressed protein	AT1G33240	LOC_Os10g37240
TraesCS4B03G0020300	-3.04257	0.00092699
TraesCS4D03G0244900	-3.04225	0.0287933	Protein of unknown function (DUF607)	E2F-related protein, putative, expressed	AT1G09575	LOC_Os12g02880
TraesCS2A03G0991500	-3.04092	0.00169612	Plastid-lipid associated protein PAP / fibrillin family protein	PAP fibrillin family domain containing protein, expressed	AT4G00030	LOC_Os04g46610
TraesCS6D03G0816500	-3.03906	2.25297e-05	elicitor-activated gene 3-2	dehydrogenase, putative, expressed	AT4G37990	LOC_Os10g29470
TraesCS5A03G0610600	-3.03836	0.0143993		gibberellin receptor GID1L2, putative, expressed		LOC_Os09g28740
TraesCS4A03G0155800	-3.03763	1.60706e-10	Cation efflux family protein	cation efflux family protein, putative, expressed	AT3G58060	LOC_Os03g12530
TraesCS7D03G1246900	-3.03435	0.034821		1-aminocyclopropane-1-carboxylate oxidase homolog 1, putative, expressed		LOC_Os08g30210
TraesCS3D03G0377600	-3.0323	0.00312968	serine carboxypeptidase-like 33	serine carboxypeptidase, putative, expressed	AT3G17180	LOC_Os01g22954
TraesCS6B03G1190600	-3.03158	0.0377473	homolog of Synechocystis YCF37	YCF37, putative, expressed	AT2G23670	LOC_Os02g57020
TraesCS3D03G0423000	-3.02954	3.35666e-08	dicarboxylate diiron protein, putative (Crd1)	magnesium-protoporphyrin IX monomethyl ester cyclase,chloroplast precursor, putative, expressed	AT3G56940	LOC_Os01g17170
TraesCS4B03G0481800	-3.02925	1.47132e-06	photosystem II family protein	photosystem II 11 kD protein, putative, expressed	AT1G03600	LOC_Os03g21560
TraesCS3D03G0370000	-3.02864	0.0488361		expressed protein	AT2G28130	LOC_Os01g13940
TraesCS5B03G0631200	-3.02667	0.0173072	Protein of unknown function, DUF547	expressed protein	AT4G37080	LOC_Os09g28850
TraesCS7B03G0472800	-3.02515	1.50047e-10	31-kDa RNA binding protein	RNA recognition motif containing protein, putative, expressed	AT4G24770	LOC_Os08g44290
TraesCS1D03G0150500	-3.02512	0.000989884	ARM repeat superfamily protein	HEAT repeat family protein, putative, expressed	AT1G64960	LOC_Os03g42040
TraesCS1A03G0121700	-3.02462	0.0090921	GroES-like zinc-binding dehydrogenase family protein	dehydrogenase, putative, expressed	AT1G32780	LOC_Os10g07229
TraesCS7A03G1366100	-3.02429	1.44543e-09	photosystem II stability/assembly factor, chloroplast (HCF136)		AT5G23120
TraesCS3B03G0890900	-3.02382	0.00770992	(1 of 1) PTHR12972 - DOWNSTREAM NEIGHBOR OF SON	expressed protein	AT3G54750	LOC_Os12g42700
TraesCS4D03G0499800	-3.0229	1.70312e-06	PsbP-like protein 2	PsbP, putative, expressed	AT2G39470	LOC_Os03g17174
TraesCS3A03G0422200	-3.01969	0.0184879	P-loop containing nucleoside triphosphate hydrolases superfamily protein	kinesin motor domain containing protein, putative, expressed	AT1G55550	LOC_Os01g15540
TraesCS5D03G0953700	-3.01645	2.21221e-07		ZOS3-19 - C2H2 zinc finger protein, expressed		LOC_Os03g57240
TraesCS3B03G1024800	-3.0152	0.0100231	Chlorophyll A-B binding family protein	chlorophyll A-B binding protein, putative, expressed	AT1G44575	LOC_Os01g64960
TraesCS6B03G1306000	-3.01061	2.185e-07	NAD(P)-binding Rossmann-fold superfamily protein	cell division inhibitor, putative, expressed	AT2G21280	LOC_Os02g58790
TraesCS3A03G0781800	-3.01021	0.0124294	methylesterase PCR A	pectinesterase, putative, expressed	AT1G11580	LOC_Os01g57854
TraesCS1D03G0793800	-3.0102	0.0378001		TCP family transcription factor, putative, expressed		LOC_Os05g43760
TraesCS3D03G0181400	-3.00927	0.0216846	Pentatricopeptide repeat (PPR) superfamily protein	PPR repeat domain containing protein, putative, expressed	AT1G66345	LOC_Os01g07610
TraesCS6A03G0378600	-3.00811	0.00225238	cytochrome P450, family 97, subfamily B, polypeptide 3	cytochrome P450, putative, expressed	AT4G15110	LOC_Os02g07680
TraesCS6A03G0579500	-3.00595	2.37821e-07	Rhodanese/Cell cycle control phosphatase superfamily protein	rhodanese family protein, putative, expressed	AT4G24750	LOC_Os02g38240
TraesCS4A03G0745200	-3.00487	0.0101701	O-Glycosyl hydrolases family 17 protein	glucan endo-1,3-beta-glucosidase precursor, putative, expressed	AT4G34480	LOC_Os03g46660
TraesCS5B03G1010800	-3.00409	8.67388e-05	cytochrome c biogenesis protein family	uncharacterized protein ycf44, putative, expressed	AT1G49380	LOC_Os03g55970
TraesCS5D03G0610600	-3.00216	0.00224855		expressed protein	AT2G33180	LOC_Os09g30410
TraesCS7A03G0445800	-3.00188	0.0257935
TraesCS6B03G1190900	-3.00184	6.65693e-10		expressed protein	AT5G37360	LOC_Os02g57030
TraesCS7B03G0726700	-3.00056	2.0034e-05	cytokinin-responsive gata factor 1	GATA zinc finger domain containing protein, expressed	AT4G26150	LOC_Os06g37450
TraesCS7D03G0383900	-3.00034	0.0172154	3-phosphoserine phosphatase	phosphoserine phosphatase, chloroplast precursor, putative, expressed	AT1G18640	LOC_Os11g41160
TraesCS3B03G0977900	-2.99935	0.0241263	ENTH/VHS family protein	ENTH domain containing protein, expressed	AT3G46540	LOC_Os01g62370
TraesCS3D03G0800200	-2.99775	1.43207e-07	Tetratricopeptide repeat (TPR)-like superfamily protein	expressed protein	AT2G29670	LOC_Os01g63620
TraesCS6A03G0029900	-2.99726	0.00022882	P-loop containing nucleoside triphosphate hydrolases superfamily protein	nitric oxide synthase 1, putative, expressed	AT3G47450	LOC_Os02g01440
TraesCS4A03G1083200	-2.99649	0.00204674	high-affinity nickel-transport family protein	high-affinity nickel-transport family protein, putative, expressed	AT2G16800	LOC_Os06g02580
TraesCS5A03G1166000	-2.99633	3.6766e-06	Plant regulator RWP-RK family protein	NIN, putative, expressed	AT4G35270	LOC_Os03g03900
TraesCS5D03G0463800	-2.99475	0.000146502	isochorismate synthase 2	isochorismate synthase 1, chloroplast precursor, putative, expressed	AT1G18870	LOC_Os09g19734
TraesCS1B03G0954100	-2.99468	0.0111538	HOPZ-ACTIVATED RESISTANCE 1	pollen signalling protein with adenylyl cyclase activity, putative, expressed	AT3G50950	LOC_Os11g47780
TraesCS5B03G0501600	-2.99394	0.000169113	isochorismate synthase 2	isochorismate synthase 1, chloroplast precursor, putative, expressed	AT1G18870	LOC_Os09g19734
TraesCS6B03G0886600	-2.9938	0.0069394	fatty acid desaturase 2	fatty acid desaturase, putative, expressed	AT3G12120	LOC_Os02g48560
TraesCS7A03G0824800	-2.99019	7.62409e-07	Haloacid dehalogenase-like hydrolase (HAD) superfamily protein	cbbY, putative, expressed	AT3G48420	LOC_Os03g36750
TraesCS7A03G0482900	-2.98981	1.00962e-05	Major facilitator superfamily protein	peptide transporter PTR2, putative, expressed	AT1G68570	LOC_Os06g15370
TraesCS7A03G1185600	-2.9894	5.4125e-06
TraesCS2D03G0266300	-2.98827	0.00192437	disproportionating enzyme 2	4-alpha-glucanotransferase, putative, expressed	AT2G40840	LOC_Os07g46790
TraesCS5D03G1134100	-2.98778	4.14873e-06	(1 of 6) PF03364 - Polyketide cyclase / dehydrase and lipid transport (Polyketide_cyc)	cyclase/dehydrase family protein, expressed	AT5G08720	LOC_Os03g62170
TraesCS2D03G0420300	-2.98655	2.63263e-12	photosystem I light harvesting complex gene 2	chlorophyll A-B binding protein, putative, expressed	AT3G61470	LOC_Os07g38960
TraesCS1D03G0952900	-2.98642	0.00455523	(1 of 1) PTHR33448:SF1 - CHLOROPLAST PROTEIN HCF243	expressed protein	AT3G15095	LOC_Os06g24540
TraesCS4A03G0911000	-2.98181	9.61152e-05	ATP-binding cassette 14	ABC-2 type transporter domain containing protein, expressed	AT1G31770	LOC_Os08g07010
TraesCS5A03G0593000	-2.98092	0.00221225		expressed protein	AT1G73470	LOC_Os09g27610
TraesCS6A03G0494800	-2.98068	0.0140989		transposon protein, putative, unclassified, expressed		LOC_Os02g35300
TraesCS4D03G0716600	-2.98039	1.83018e-05	Outer arm dynein light chain 1 protein	leucine rich repeat domain containing protein, putative, expressed	AT1G78230	LOC_Os03g09070
TraesCS4A03G1254000	-2.98037	4.16008e-07	Cupredoxin superfamily protein	plastocyanin, chloroplast precursor, putative, expressed	AT1G20340	LOC_Os06g01210
TraesCS3A03G1216700	-2.97758	0.0148067	cofactor assembly, complex C (B6F)	YGGT family protein, putative, expressed	AT5G36120	LOC_Os01g73540
TraesCS2D03G0092700	-2.97551	3.39885e-10	chaperonin-60alpha	T-complex protein, putative, expressed	AT2G28000	LOC_Os12g17910
TraesCS7D03G0709400	-2.97404	4.3028e-09	nitrate transporter 1.1	peptide transporter PTR2, putative, expressed	AT1G12110	LOC_Os08g05910
TraesCS6B03G0799100	-2.97201	0.0362066		zinc finger protein, putative, expressed	AT1G02070	LOC_Os02g44090
TraesCS5A03G0957300	-2.97199	0.00277704	cytochrome b6f complex subunit (petM), putative	cytochrome b6f complex subunit, putative, expressed	AT2G26500	LOC_Os03g55720
TraesCS7A03G0762800	-2.9716	0.00431754	acyl-activating enzyme 14		AT1G30520
TraesCS3B03G0040400	-2.97159	0.00288092	nuclear factor Y, subunit B3	histone-like transcription factor and archaeal histone, putative, expressed	AT4G14540	LOC_Os03g29970
TraesCS2A03G0075000	-2.97108	0.0114749
TraesCS2A03G0608500	-2.97108	1.04501e-07	photosystem I subunit K	photosystem I reaction center subunit, chloroplast precursor, putative, expressed	AT1G30380	LOC_Os07g05480
TraesCS5D03G0866300	-2.97035	0.000129496	Pentatricopeptide repeat (PPR) superfamily protein	PPR repeat containing protein, expressed	AT3G53700	LOC_Os03g40020
TraesCS7A03G0528000	-2.96861	4.84217e-08	photosystem I light harvesting complex gene 1	chlorophyll A-B binding protein, putative, expressed	AT3G54890	LOC_Os06g21590
TraesCS2D03G0693200	-2.9679	9.13957e-09
TraesCS4B03G0941300	-2.96704	3.74451e-06
TraesCS4B03G0700400	-2.96664	0.00288048		transporter family protein, putative, expressed		LOC_Os03g10090
TraesCS4B03G0188400	-2.96651	0.0289906	(1 of 1) KOG3136 - Uncharacterized conserved protein	expressed protein	AT3G59390	LOC_Os11g16560
TraesCS5A03G0836000	-2.96404	9.12432e-06		flavin-containing monooxygenase family protein, putative, expressed		LOC_Os09g37620
TraesCS1B03G0750400	-2.96265	0.00168663
TraesCS7D03G1126400	-2.96208	0.00818431
TraesCS7A03G0861300	-2.9595	0.0329048	O-fucosyltransferase family protein	growth regulator related protein, putative, expressed	AT1G29200	LOC_Os06g35410
TraesCS3D03G0519300	-2.95882	1.25656e-07		Myb transcription factor, putative, expressed		LOC_Os01g41900
TraesCS7D03G0108600	-2.95302	0.0392572	oligopeptide transporter 7	oligopeptide transporter, putative, expressed	AT4G10770	LOC_Os06g03540
TraesCS3A03G1191900	-2.95297	2.44605e-24	Pheophorbide a oxygenase family protein with Rieske [2Fe-2S] domain	chlorophyllide a oxygenase, chloroplast precursor, putative, expressed	AT1G44446	LOC_Os10g41780
TraesCS2D03G0922100	-2.94733	0.00528022		genetic modifier, putative, expressed		LOC_Os04g47020
TraesCS3A03G0795100	-2.94449	5.5839e-06	Ribosomal protein L34	50S ribosomal protein, putative, expressed	AT1G29070	LOC_Os01g59060
TraesCS2D03G1186000	-2.94037	0.0351651	Pentatricopeptide repeat (PPR-like) superfamily protein	pentatricopeptide repeat domain containing protein, putative, expressed	AT1G03560	LOC_Os07g30930
TraesCS4A03G1039100	-2.94021	0.043503	arginine decarboxylase 2	pyridoxal-dependent decarboxylase protein, putative, expressed	AT4G34710	LOC_Os06g04070
TraesCS5A03G0588600	-2.9392	0.00427382	zinc finger protein 8	ZOS9-13 - C2H2 zinc finger protein, expressed	AT2G41940	LOC_Os09g27320
TraesCS7D03G1201000	-2.939	0.000315264	heptahelical transmembrane protein1	haemolysin-III, putative, expressed	AT5G20270	LOC_Os06g43620
TraesCS7B03G0298500	-2.93878	2.59986e-05	(1 of 1) PTHR33222:SF4 - PROTEIN CURVATURE THYLAKOID 1A, CHLOROPLASTIC	expressed protein	AT4G01150	LOC_Os06g15400
TraesCS2B03G0527200	-2.93852	0.031625	Mitochondrial transcription termination factor family protein	mTERF family protein, expressed	AT5G55580	LOC_Os07g39430
TraesCS1B03G1177500	-2.93773	5.24789e-05	ribosomal protein L12-C	ribosomal protein L7/L12 C-terminal domain containing protein, expressed	AT3G27850	LOC_Os05g49320
TraesCS3A03G0227000	-2.93772	0.0134923	cytochrome P450, family 90, subfamily D, polypeptide 1	cytochrome P450, putative, expressed	AT3G13730	LOC_Os01g10040
TraesCS5A03G1247300	-2.9366	0.0244469	tubulin beta chain 3	tubulin/FtsZ domain containing protein, putative, expressed	AT5G62700	LOC_Os03g01530
TraesCS2B03G1139700	-2.93435	0.0394085		TNP1, putative, expressed		LOC_Os04g52040
TraesCS2B03G1511100	-2.93395	0.00111639	pentatricopeptide (PPR) repeat-containing protein	pentatricopeptide repeat protein, putative, expressed	AT5G04810	LOC_Os04g58780
TraesCS7D03G0551500	-2.93391	0.000306339	plant intracellular ras group-related LRR 4	leucine rich repeat containing protein, expressed	AT4G35470	LOC_Os08g40090
TraesCS5D03G0184900	-2.93253	0.0472452	Transcriptional factor B3 family protein	B3 DNA binding domain containing protein, expressed	AT2G24645	LOC_Os12g40070
TraesCS4D03G0657600	-2.93107	0.00883033		plant-specific domain TIGR01615 family protein, expressed		LOC_Os03g06680
TraesCS4A03G0135500	-2.92991	0.000303808		3-ketoacyl-CoA synthase, putative, expressed		LOC_Os03g14170
TraesCS5A03G0028700	-2.92839	3.90554e-06	Early-responsive to dehydration stress protein (ERD4)	early-responsive to dehydration protein-related, putative, expressed	AT1G10090	LOC_Os12g43720
TraesCS6D03G0643800	-2.92504	0.000195862	Rubisco methyltransferase family protein	SET domain-containing protein, putative, expressed	AT3G07670	LOC_Os02g49326
TraesCS1B03G1281500	-2.92494	0.0140606		reticulon domain containing protein, putative, expressed		LOC_Os04g29920
TraesCS6A03G0804600	-2.92483	1.11596e-07	Pyridine nucleotide-disulphide oxidoreductase family protein	FAD binding domain containing protein, expressed	AT1G74470	LOC_Os02g51080
TraesCS1D03G0380200	-2.92481	0.028543		ribonuclease T2 family domain containing protein, expressed		LOC_Os09g36680
TraesCS2B03G0695800	-2.92202	0.0250445	NAD(P)-linked oxidoreductase superfamily protein	oxidoreductase, aldo/keto reductase family protein, putative, expressed	AT1G06690	LOC_Os07g05000
TraesCS1A03G0402200	-2.91771	0.000195862	cellulose synthase A4	CESA7 - cellulose synthase, expressed	AT5G44030	LOC_Os10g32980
TraesCS5D03G0635900	-2.91739	2.29382e-09	NAD(P)-binding Rossmann-fold superfamily protein	isoflavone reductase, putative, expressed	AT3G18890	LOC_Os10g01044
TraesCS7B03G0763500	-2.91678	8.19775e-07	Tetratricopeptide repeat (TPR)-like superfamily protein	expressed protein	AT5G20190	LOC_Os06g40440
TraesCS5A03G0981000	-2.91461	1.89256e-07	photosystem I subunit F	photosystem I reaction center subunit III, chloroplast precursor, putative, expressed	AT1G31330	LOC_Os03g56670
TraesCS6A03G0464100	-2.91	0.00918586	Uncharacterised protein family (UPF0497)	integral membrane protein, putative, expressed	AT5G54980	LOC_Os02g12760
TraesCS7D03G0467800	-2.9082	5.68957e-06	(1 of 1) PTHR33222:SF4 - PROTEIN CURVATURE THYLAKOID 1A, CHLOROPLASTIC	expressed protein	AT4G01150	LOC_Os06g15400
TraesCS5A03G0467800	-2.90785	0.00290638	Tetratricopeptide repeat (TPR)-like superfamily protein	tetratricopeptide repeat containing protein, putative, expressed	AT3G14110	LOC_Os01g32730
TraesCS6D03G0816700	-2.90724	0.0152669		peptide transporter PTR2, putative, expressed		LOC_Os10g02210
TraesCS4B03G0610600	-2.90458	1.25805e-07	nuclear factor Y, subunit C1	core histone H2A/H2B/H3/H4, putative, expressed	AT3G48590	LOC_Os03g14669
TraesCS3A03G0460600	-2.90404	1.44543e-09	dicarboxylate diiron protein, putative (Crd1)	magnesium-protoporphyrin IX monomethyl ester cyclase,chloroplast precursor, putative, expressed	AT3G56940	LOC_Os01g17170
TraesCS3B03G1061700	-2.90323	4.98933e-07	Rhodanese/Cell cycle control phosphatase superfamily protein	rhodanese-like domain containing protein, putative, expressed	AT3G59780	LOC_Os01g67120
TraesCS7D03G1127400	-2.90284	0.0480996		expressed protein		LOC_Os06g45090
TraesCS7D03G0996000	-2.90104	0.046855	Tetratricopeptide repeat (TPR)-like superfamily protein	tetratricopeptide-like helical, putative, expressed	AT3G61360	LOC_Os06g47950
TraesCS6A03G1016700	-2.90029	7.52112e-06	ribosomal protein L9	ribosomal L9, putative, expressed	AT3G44890	LOC_Os02g57670
TraesCS2B03G0811900	-2.8991	6.85284e-05	alpha carbonic anhydrase 1	bifunctional monodehydroascorbate reductase and carbonic anhydrasenectarin-3 precursor, putative, expressed	AT3G52720	LOC_Os04g33660
TraesCS7B03G0673600	-2.8957	0.000166628	DnaJ/Hsp40 cysteine-rich domain superfamily protein	bundle sheath defective protein 2, putative, expressed	AT3G47650	LOC_Os06g22690
TraesCS2B03G0560500	-2.89286	8.11818e-08	light harvesting complex photosystem II	chlorophyll A-B binding protein, putative, expressed	AT3G08940	LOC_Os07g37240
TraesCS2B03G1233700	-2.89178	0.00806814		bZIP transcription factor domain containing protein, expressed		LOC_Os02g58670
TraesCS7D03G0799700	-2.89111	0.000249436	DnaJ/Hsp40 cysteine-rich domain superfamily protein	bundle sheath defective protein 2, putative, expressed	AT3G47650	LOC_Os06g22690
TraesCS7B03G0180500	-2.89001	0.00758067	Pentatricopeptide repeat (PPR) superfamily protein	EMB1270, putative, expressed	AT3G18110	LOC_Os06g09880
TraesCS2D03G1044700	-2.88932	3.10992e-06	Glycine cleavage T-protein family	aminomethyltransferase, putative, expressed	AT1G11860	LOC_Os04g53230
TraesCS3B03G0625600	-2.889	0.0238378	hydroxyproline-rich glycoprotein family protein	retrotransposon protein, putative, unclassified, expressed	AT1G72790	LOC_Os01g40190
TraesCS3B03G1010600	-2.88816	0.000758728		glycosyl hydrolases family 17, putative, expressed		LOC_Os01g64170
TraesCS4A03G0082700	-2.88648	0.00787909	Undecaprenyl pyrophosphate synthetase family protein	expressed protein	AT1G11755	LOC_Os03g10080
TraesCS3B03G0714900	-2.88646	0.0163164	violaxanthin de-epoxidase-related	violaxanthin de-epoxidase, putative, expressed	AT2G21860	LOC_Os01g51860
TraesCS3B03G1494600	-2.88499	0.0234558	gamma vacuolar processing enzyme	vacuolar-processing enzyme precursor, putative, expressed	AT4G32940	LOC_Os01g37910
TraesCS2A03G0074000	-2.88291	0.00112629
TraesCS3B03G0962000	-2.88232	0.00890327	Tetratricopeptide repeat (TPR)-like superfamily protein	expressed protein	AT5G39980	LOC_Os01g61630
TraesCS6B03G0966800	-2.88169	0.00515987	Single hybrid motif superfamily protein	glycine cleavage system H protein, putative, expressed	AT1G32470	LOC_Os10g37180
TraesCS3B03G1109900	-2.88068	0.000200362		transmembrane amino acid transporter protein, putative, expressed		LOC_Os01g68050
TraesCS5A03G1079500	-2.879	5.7222e-09	photosystem I subunit D-1	photosystem I reaction center subunit II, chloroplast precursor, putative, expressed	AT4G02770	LOC_Os08g44680
TraesCS6B03G0164000	-2.87898	0.0393277	HOPZ-ACTIVATED RESISTANCE 1	pollen signalling protein with adenylyl cyclase activity, putative, expressed	AT3G50950	LOC_Os11g47780
TraesCS4A03G0623800	-2.87849	6.4767e-05	Phototropic-responsive NPH3 family protein	BTBN7 - Bric-a-Brac, Tramtrack, Broad Complex BTB domain with non-phototropic hypocotyl 3 NPH3 domain, expressed	AT2G14820	LOC_Os03g41350
TraesCS2B03G0492100	-2.87737	0.00020314	alpha/beta-Hydrolases superfamily protein	hydrolase, alpha/beta fold family domain containing protein, expressed	AT1G13820	LOC_Os07g41080
TraesCS5D03G0532300	-2.87731	0.011314		WAX2, putative, expressed		LOC_Os09g25850
TraesCS2A03G0748000	-2.87685	0.000415822	Plastid-lipid associated protein PAP / fibrillin family protein	PAP fibrillin family domain containing protein, expressed	AT5G09820	LOC_Os04g34460
TraesCS6D03G0490900	-2.87186	0.0178279
TraesCS3D03G0753700	-2.86881	0.0485142	Leucine-rich repeat protein kinase family protein	inactive receptor kinase At2g26730 precursor, putative, expressed	AT5G58300	LOC_Os01g60330
TraesCS5A03G1197200	-2.86751	0.0250872	mechanosensitive channel of small conductance-like 6	uncharacterized mscS family protein, putative, expressed	AT1G78610	LOC_Os02g44770
TraesCS3B03G1434900	-2.86665	6.71568e-17	Pheophorbide a oxygenase family protein with Rieske [2Fe-2S] domain	chlorophyllide a oxygenase, chloroplast precursor, putative, expressed	AT1G44446	LOC_Os10g41780
TraesCS3A03G1056500	-2.86578	0.0415394	Photosystem II reaction center PsbP family protein	lumenal PsbP, putative, expressed	AT3G05410	LOC_Os01g70820
TraesCS5A03G0665300	-2.8654	3.64542e-10	NAD(P)-binding Rossmann-fold superfamily protein	isoflavone reductase, putative, expressed	AT3G18890	LOC_Os10g01044
TraesCS7D03G0604600	-2.86495	0.0418459	photolyase 1	FAD binding domain of DNA photolyase domain containing protein, expressed	AT1G12370	LOC_Os10g08580
TraesCS2A03G0433700	-2.86122	4.52435e-09	light harvesting complex photosystem II	chlorophyll A-B binding protein, putative, expressed	AT3G08940	LOC_Os07g37240
TraesCS1D03G0985100	-2.86048	6.40159e-08	light-harvesting chlorophyll B-binding protein 3	chlorophyll A-B binding protein, putative, expressed	AT5G54270	LOC_Os07g37550
TraesCS3D03G0627400	-2.86011	2.86201e-07	Ribosomal protein L13 family protein	ribosomal protein L13, putative, expressed	AT1G78630	LOC_Os01g54540
TraesCS7B03G1043300	-2.85804	1.17289e-05	Protein kinase superfamily protein	protein kinase domain containing protein, expressed	AT5G65530	LOC_Os06g45350
TraesCS5A03G0800200	-2.85635	0.0473323	glycosyl hydrolase family 35 protein	beta-galactosidase precursor, putative, expressed	AT2G16730	LOC_Os09g36810
TraesCS5B03G0704500	-2.85594	2.64238e-09	NAD(P)-binding Rossmann-fold superfamily protein	isoflavone reductase, putative, expressed	AT3G18890	LOC_Os10g01044
TraesCS5B03G0105700	-2.85524	0.00199247	Ubiquitin carboxyl-terminal hydrolase family protein	ubiquitin carboxyl-terminal hydrolase, family 1, putative, expressed	AT5G62990	LOC_Os04g24710
TraesCS2B03G0301100	-2.85364	0.00228485		thiamin pyrophosphokinase 1, putative, expressed		LOC_Os01g25440
TraesCS6A03G0600300	-2.85333	0.000128969	CONSTANS-like 4	CCT/B-box zinc finger protein, putative, expressed	AT5G24930	LOC_Os02g39710
TraesCS1A03G0205200	-2.85196	0.00201462	Mitochondrial transcription termination factor family protein	mTERF domain containing protein, expressed	AT2G36000	LOC_Os03g24590
TraesCS6B03G0914700	-2.85169	2.60627e-09	calcium sensing receptor	arsenate reductase, putative, expressed	AT5G23060	LOC_Os02g49680
TraesCS1B03G1081500	-2.85158	0.00758732
TraesCS4D03G0521700	-2.84995	0.0158994	Cysteine proteinases superfamily protein	OTU-like cysteine protease family protein, putative, expressed	AT2G38025	LOC_Os03g15930
TraesCS7B03G1177900	-2.84883	0.0117918	heptahelical transmembrane protein1	haemolysin-III, putative, expressed	AT5G20270	LOC_Os06g43620
TraesCS7B03G0236400	-2.84854	3.48933e-08	sodium/calcium exchanger family protein / calcium-binding EF hand family protein	calcium-binding EF hand family protein, putative, expressed	AT1G53210	LOC_Os02g14980
TraesCS3A03G0053500	-2.84681	5.97044e-06	nuclear factor Y, subunit B3	histone-like transcription factor and archaeal histone, putative, expressed	AT4G14540	LOC_Os03g29970
TraesCS6B03G0486000	-2.84566	0.00226807	FKBP-like peptidyl-prolyl cis-trans isomerase family protein	peptidyl-prolyl cis-trans isomerase, FKBP-type, putative, expressed	AT4G26555	LOC_Os02g10590
TraesCS5A03G1234200	-2.84441	0.0123987	Tetratricopeptide repeat (TPR)-like superfamily protein	PPR repeat domain containing protein, putative, expressed	AT3G53170	LOC_Os03g02430
TraesCS6B03G0761200	-2.84102	6.34663e-09	plasma membrane intrinsic protein 2A	aquaporin protein, putative, expressed	AT3G53420	LOC_Os02g41860
TraesCS2D03G1177900	-2.84084	4.0735e-07
TraesCS7B03G1003900	-2.84035	0.0310953	F-box family protein-related		AT3G20620
TraesCS2B03G0027800	-2.83822	0.00315403	UDP-glucosyl transferase 88A1	UDP-glucoronosyl and UDP-glucosyl transferase domain containing protein, expressed	AT3G16520	LOC_Os01g50200
TraesCS5B03G0023400	-2.83767	1.28509e-08	Early-responsive to dehydration stress protein (ERD4)	early-responsive to dehydration protein-related, putative, expressed	AT1G10090	LOC_Os12g43720
TraesCS1B03G0792000	-2.83722	0.0191755	NIMA (never in mitosis, gene A)-related 6	protein kinase, putative, expressed	AT3G44200	LOC_Os05g36960
TraesCS3A03G0097300	-2.83671	6.70312e-05	endoplasmic reticulum-adenine nucleotide transporter 1	mitochondrial carrier protein, putative, expressed	AT5G17400	LOC_Os11g43960
TraesCS3D03G0930200	-2.83659	0.000146502
TraesCS2A03G0972800	-2.83643	4.01239e-06	Patched family protein	niemann-Pick C1 protein precursor, putative, expressed	AT4G38350	LOC_Os04g47590
TraesCS2D03G1245900	-2.83585	0.000116819	thioredoxin X	thioredoxin, putative, expressed	AT1G50320	LOC_Os04g57930
TraesCS3B03G0367200	-2.83428	5.28686e-05	Mitochondrial substrate carrier family protein	mitochondrial carrier protein, putative, expressed	AT5G19760	LOC_Os05g11780
TraesCS4B03G0920400	-2.83359	1.63489e-06	Protein kinase superfamily protein	methylthioribose kinase, putative, expressed	AT3G61080	LOC_Os03g02640
TraesCS5B03G0442000	-2.83325	0.00498845	ribulose bisphosphate carboxylase small chain 1A	ribulose bisphosphate carboxylase small chain, chloroplast precursor, putative, expressed	AT1G67090	LOC_Os12g19381
TraesCS7D03G0081000	-2.82967	6.45395e-07
TraesCS5A03G1077700	-2.82865	0.0459919	Plant protein of unknown function (DUF868)	expressed protein	AT5G28150	LOC_Os03g59200
TraesCS4A03G0603000	-2.82849	7.70276e-09	light harvesting complex of photosystem II 5	chlorophyll A-B binding protein, putative, expressed	AT4G10340	LOC_Os11g13890
TraesCS4A03G0350000	-2.82844	0.00642183		expressed protein	AT3G55760	LOC_Os11g37560
TraesCS5A03G0843800	-2.82806	3.10386e-12	chlorophyll A/B binding protein 1	chlorophyll A-B binding protein, putative, expressed	AT1G29930	LOC_Os01g52240
TraesCS3B03G0861200	-2.82736	0.000367479	O-acyltransferase (WSD1-like) family protein	wax synthase, putative, expressed	AT5G53390	LOC_Os01g56360
TraesCS1D03G0061600	-2.82591	1.50972e-08	Major facilitator superfamily protein	peptide transporter PTR2, putative, expressed	AT2G26690	LOC_Os01g37590
TraesCS2D03G0619100	-2.8229	0.00043092		flowering promoting factor-like 1, putative, expressed		LOC_Os04g21350
TraesCS1A03G1069100	-2.8228	6.0219e-06		expressed protein	AT5G56850	LOC_Os05g14270
TraesCS2A03G0047300	-2.82191	0.0162086
TraesCS2A03G0763000	-2.82047	0.000718672	Regulator of chromosome condensation (RCC1) family protein	Regulator of chromosome condensation domain containing protein, expressed	AT5G63860	LOC_Os04g35570
TraesCS4B03G0656900	-2.81929	0.020439		atypical receptor-like kinase MARK, putative, expressed		LOC_Os03g12250
TraesCS1A03G0454700	-2.81867	0.00399288		expressed protein	AT2G21385	LOC_Os09g36130
TraesCS6B03G1183600	-2.81827	0.00142407	Nodulin MtN3 family protein	nodulin MtN3 family protein, putative, expressed	AT3G48740	LOC_Os12g29220
TraesCS5D03G1096600	-2.81793	0.00932923	plastid transcriptionally active 13	transcription termination factor nusG family protein, expressed	AT3G09210	LOC_Os03g61030
TraesCS1A03G0644900	-2.81633	0.00099911	Chaperone DnaJ-domain superfamily protein	heat shock protein DnaJ, putative, expressed	AT3G05345	LOC_Os05g33010
TraesCS2D03G1277700	-2.81622	1.63489e-06
TraesCS3A03G0900500	-2.81544	0.0312418	Chlorophyll A-B binding family protein	chlorophyll A-B binding protein, putative, expressed	AT1G44575	LOC_Os01g64960
TraesCS6B03G0848700	-2.81391	0.000195693	Tetratricopeptide repeat (TPR)-like superfamily protein	pentatricopeptide, putative, expressed	AT1G31920	LOC_Os02g46980
TraesCS6D03G0340100	-2.8138	4.1534e-08	photosystem I light harvesting complex gene 3	chlorophyll A-B binding protein, putative, expressed	AT1G61520	LOC_Os02g10390
TraesCS5A03G0219700	-2.81278	1.6455e-06	Photosystem II reaction center PsbP family protein	PsbP, putative, expressed	AT4G15510	LOC_Os12g37710
TraesCS6A03G0221600	-2.81209	0.00316048	G-box binding factor 6	CPuORF1 - conserved peptide uORF-containing transcript, expressed	AT4G34590	LOC_Os02g03960
TraesCS6B03G1250700	-2.81179	3.10596e-07	ribosomal protein L9	ribosomal L9, putative, expressed	AT3G44890	LOC_Os02g57670
TraesCS5B03G1172900	-2.81048	1.92331e-09	Ribosomal protein L17 family protein	50S ribosomal protein L17, putative, expressed	AT3G54210	LOC_Os03g60100
TraesCS2D03G0081200	-2.80978	0.0310152	Cytochrome P450 superfamily protein		AT5G36130
TraesCS3D03G0075300	-2.80857	0.0258428	sterol 1	fatty acid hydroxylase, putative, expressed	AT3G02580	LOC_Os01g04260
TraesCS6B03G1101900	-2.80768	0.00184436
TraesCS6B03G0084200	-2.80557	1.54299e-06	chloroplast stem-loop binding protein of 41 kDa	NAD dependent epimerase/dehydratase family protein, putative, expressed	AT3G63140	LOC_Os07g11110
TraesCS7B03G0433300	-2.80551	0.000159248	Major facilitator superfamily protein	nodulin, putative, expressed	AT3G01930	LOC_Os08g42010
TraesCS5B03G1204900	-2.80544	1.60808e-06	Photosystem I reaction centre subunit IV / PsaE protein	photosystem I reaction center subunit IV A, chloroplast precursor, putative, expressed	AT4G28750	LOC_Os07g25430
TraesCS7A03G0944600	-2.8037	0.00114683	STRUBBELIG-receptor family 8		AT4G22130
TraesCS7A03G0679300	-2.80077	1.29511e-05	cyclophilin 38	peptidyl-prolyl cis-trans isomerase, chloroplast precursor, putative, expressed	AT3G01480	LOC_Os08g29370
TraesCS7D03G0842300	-2.79972	0.0480648		receptor-like protein kinase precursor, putative, expressed		LOC_Os06g38670
TraesCS2A03G0612900	-2.79898	0.0345306	NAD(P)-linked oxidoreductase superfamily protein	oxidoreductase, aldo/keto reductase family protein, putative, expressed	AT1G06690	LOC_Os07g05000
TraesCS4B03G0134600	-2.79545	0.00287974	(1 of 2) PF05479 - Photosystem I reaction centre subunit N (PSAN or PSI-N) (PsaN)	expressed protein	AT1G49975	LOC_Os03g52130
TraesCS3A03G0130500	-2.79526	0.0435245		expressed protein		LOC_Os12g29740
TraesCS1A03G0694600	-2.79273	0.00485281	NIMA (never in mitosis, gene A)-related 6	protein kinase, putative, expressed	AT3G44200	LOC_Os05g36960
TraesCS5A03G1007100	-2.79262	8.08478e-05		ZOS3-19 - C2H2 zinc finger protein, expressed		LOC_Os03g57240
TraesCS5D03G0319500	-2.79257	0.0263644	histone deacetylase 14	histone deacetylase, putative, expressed	AT4G33470	LOC_Os12g08220
TraesCS7A03G0515500	-2.79221	0.0145499	(1 of 2) PF02810 - SEC-C motif (SEC-C)	expressed protein	AT3G04950	LOC_Os06g19480
TraesCS3A03G0942500	-2.79206	0.000623885	Rhodanese/Cell cycle control phosphatase superfamily protein	rhodanese-like, putative, expressed	AT3G25480	LOC_Os01g66600
TraesCS7D03G0939500	-2.79128	0.0411175	RNAse THREE-like protein 2	endoribonuclease Dicer, putative, expressed	AT3G20420	LOC_Os05g18850
TraesCS7D03G0109700	-2.79123	1.28055e-06	oligopeptide transporter 7		AT4G10770
TraesCS3D03G1166100	-2.79016	0.0477774
TraesCS4D03G0123200	-2.78913	0.00619493	glycosyl hydrolase 9A1	endoglucanase, putative, expressed	AT5G49720	LOC_Os03g52630
TraesCS1B03G0851200	-2.78833	0.00181671	CBL-interacting protein kinase 2		AT5G07070
TraesCS2D03G1332800	-2.78512	0.00159427	(1 of 1) PF12527 - Protein of unknown function (DUF3727) (DUF3727)	expressed protein	AT4G33480	LOC_Os04g59570
TraesCS2D03G0974600	-2.78324	1.28736e-07	Plastid-lipid associated protein PAP / fibrillin family protein	PAP fibrillin family domain containing protein, expressed	AT1G51110	LOC_Os07g28790
TraesCS5D03G1033100	-2.7821	3.57072e-07	photosystem I subunit D-1	photosystem I reaction center subunit II, chloroplast precursor, putative, expressed	AT4G02770	LOC_Os08g44680
TraesCS5B03G0599300	-2.77989	1.20657e-07	light-harvesting chlorophyll-protein complex I subunit A4	chlorophyll A-B binding protein, putative, expressed	AT3G47470	LOC_Os08g33820
TraesCS2A03G0890000	-2.77978	3.60968e-05	triglyceride lipases;triglyceride lipases	lipase class 3 family protein, putative, expressed	AT4G13550	LOC_Os04g43030
TraesCS1B03G1172000	-2.77971	2.31937e-05
TraesCS3B03G0209200	-2.77894	0.0458562		expressed protein	AT5G15802	LOC_Os03g30092
TraesCS4D03G0583900	-2.77795	7.36009e-05	3-ketoacyl-CoA synthase 6	3-ketoacyl-CoA synthase, putative, expressed	AT1G68530	LOC_Os03g12030
TraesCS2B03G1150000	-2.77703	0.0068106	Ubiquitin-specific protease family C19-related protein		AT1G16860
TraesCS3D03G0923400	-2.77568	0.0317914	alpha/beta-Hydrolases superfamily protein	hydrolase, alpha/beta fold family domain containing protein, expressed	AT4G12830	LOC_Os01g69060
TraesCS6B03G0749200	-2.7747	0.0147251		expressed protein		LOC_Os02g40690
TraesCS2B03G1512800	-2.77441	8.15173e-10
TraesCS2B03G0120300	-2.77366	8.92534e-05	formin homology5	transposon protein, putative, CACTA, En/Spm sub-class, expressed	AT5G54650	LOC_Os04g01070
TraesCS7D03G1146900	-2.77337	3.30003e-05	NAD(P)-binding Rossmann-fold superfamily protein	cell division inhibitor, putative, expressed	AT2G21280	LOC_Os02g58790
TraesCS3D03G0603700	-2.77207	0.00497338	S-adenosyl-L-methionine-dependent methyltransferases superfamily protein	CPuORF25 - conserved peptide uORF-containing transcript, expressed	AT3G18000	LOC_Os01g50030
TraesCS3B03G1055200	-2.77058	0.0410074	senescence-associated gene 21	late embryogenesis abundant protein, putative, expressed	AT4G02380	LOC_Os01g21250
TraesCS1D03G0515200	-2.7701	0.0107776	photosystem I P subunit	expressed protein	AT2G46820	LOC_Os10g39150
TraesCS7B03G0823600	-2.76697	0.00428661	stress enhanced protein 1		AT4G34190
TraesCS3D03G0775600	-2.76554	4.95815e-07	Cation efflux family protein	cation efflux family protein, putative, expressed	AT2G39450	LOC_Os01g62070
TraesCS7B03G0378500	-2.76483	0.0043812	isoamylase 1	Alpha amylase, catalytic domain containing protein, expressed	AT2G39930	LOC_Os08g40930
TraesCS3B03G0616600	-2.76467	1.40731e-09	glyoxylate reductase 2	NAD binding domain of 6-phosphogluconate dehydrogenase containing protein, expressed	AT1G17650	LOC_Os01g39270
TraesCS5A03G0801700	-2.76396	0.0256445		bZIP transcription factor domain containing protein, expressed		LOC_Os09g36910
TraesCS6A03G0910700	-2.76362	1.41174e-08	Tetratricopeptide repeat (TPR)-like superfamily protein		AT4G28080
TraesCS1D03G0397800	-2.76229	0.0141111		pentatricopeptide, putative, expressed		LOC_Os10g33730
TraesCS2B03G0498100	-2.76115	0.0196418		NBS-LRR type disease resistance protein, putative, expressed		LOC_Os07g40810
TraesCS4A03G0277700	-2.75978	0.00545103		stress responsive protein, putative, expressed		LOC_Os03g21040
TraesCS7D03G0768200	-2.7579	0.00742682	Pentatricopeptide repeat (PPR) superfamily protein	expressed protein	AT1G64430	LOC_Os08g24390
TraesCS3A03G0516300	-2.75705	0.0312719
TraesCS4B03G0971500	-2.75705	1.92349e-09	(1 of 8) PF02517 - CAAX protease self-immunity (Abi)	expressed protein	AT2G35260	ChrSy.fgenesh.gene.82
TraesCS3B03G0464200	-2.75573	0.000626525	HAESA-like 1	receptor-like protein kinase 5 precursor, putative, expressed	AT1G28440	LOC_Os01g13800
TraesCS7D03G0574200	-2.75573	0.000371683
TraesCS6B03G0906900	-2.7549	3.57134e-08	OBF binding protein 4	dof zinc finger domain containing protein, putative, expressed	AT5G60850	LOC_Os02g49440
TraesCS2D03G0875000	-2.75481	2.2459e-05	Translation elongation factor EFG/EF2 protein	elongation factor, putative, expressed	AT1G62750	LOC_Os04g45490
TraesCS3D03G0772900	-2.75395	6.1209e-05	ferric reductase-like transmembrane component family protein	respiratory burst oxidase, putative, expressed	AT5G60010	LOC_Os01g61880
TraesCS5B03G0095800	-2.75298	3.71542e-06	chloroplast RNA binding	3-beta hydroxysteroid dehydrogenase/isomerase family protein, putative, expressed	AT1G09340	LOC_Os12g23180
TraesCS2D03G0522900	-2.75229	2.17191e-07	photosystem I P subunit	expressed protein	AT2G46820	LOC_Os07g28610
TraesCS3A03G0999500	-2.75021	0.00013819	HCP-like superfamily protein with MYND-type zinc finger	OsFBO2 - F-box and other domain containing protein, expressed	AT1G67340	LOC_Os01g69270
TraesCS2B03G1238800	-2.74989	1.24849e-09	starch synthase 3	soluble starch synthase 3, chloroplast precursor, putative, expressed	AT1G11720	LOC_Os04g53310
TraesCS5B03G0324200	-2.74901	9.35212e-06	NagB/RpiA/CoA transferase-like superfamily protein	5-formyltetrahydrofolate cyclo-ligase, putative, expressed	AT1G76730	LOC_Os12g07020
TraesCS1D03G0495400	-2.74824	3.46004e-05	aluminum-activated, malate transporter 12	aluminum-activated malate transporter, putative, expressed	AT4G17970	LOC_Os10g42180
TraesCS2D03G0743200	-2.74775	0.000107082	glyceraldehyde 3-phosphate dehydrogenase A subunit 2	glyceraldehyde-3-phosphate dehydrogenase, putative, expressed	AT1G12900	LOC_Os04g38600
TraesCS6A03G0651200	-2.74764	2.93675e-05	Pentapeptide repeat-containing protein	thylakoid lumenal protein, putative, expressed	AT1G12250	LOC_Os02g42960
TraesCS6A03G0827600	-2.7472	3.29089e-10	Ribosomal L29 family protein	ribosomal protein L29, putative, expressed	AT5G65220	LOC_Os02g51790
TraesCS4B03G0526300	-2.74668	0.0073439	P-loop nucleoside triphosphate hydrolases superfamily protein with CH (Calponin Homology) domain	kinesin motor domain containing protein, expressed	AT2G47500	LOC_Os03g18980
TraesCS6B03G0821900	-2.74651	0.00490444	esterase/lipase/thioesterase family protein	hydrolase, alpha/beta fold family domain containing protein, expressed	AT3G50790	LOC_Os02g43340
TraesCS5A03G0127900	-2.74629	0.0110633	NAD(P)-binding Rossmann-fold superfamily protein	oxidoreductase, short chain dehydrogenase/reductase family domain containing protein, expressed	AT4G20760	LOC_Os12g41590
TraesCS2D03G0163200	-2.74548	0.00680186	fatty acid desaturase 8		AT5G05580
TraesCS7A03G0868600	-2.74499	0.018809	Protein of unknown function (DUF1677)	expressed protein	AT5G25840	LOC_Os06g36040
TraesCS1A03G0068100	-2.74488	2.5262e-06		expressed protein	AT5G02160	LOC_Os05g01950
TraesCS6D03G0627300	-2.74443	9.62389e-05	fatty acid desaturase 2	fatty acid desaturase, putative, expressed	AT3G12120	LOC_Os02g48560
TraesCS5D03G1087400	-2.74369	1.45707e-08	Photosystem I reaction centre subunit IV / PsaE protein	photosystem I reaction center subunit IV A, chloroplast precursor, putative, expressed	AT4G28750	LOC_Os07g25430
TraesCS7D03G1294100	-2.74361	1.16899e-06	photosystem II stability/assembly factor, chloroplast (HCF136)		AT5G23120
TraesCS7D03G0958000	-2.74351	0.0169102	chloroplast thylakoid lumen protein	thylakoid lumenal 16.5 kDa protein, chloroplast precursor, putative, expressed	AT4G02530	LOC_Os06g49160
TraesCS2A03G0645400	-2.74253	9.31369e-06	GLU-ADT subunit B	aspartyl/glutamyl-tRNA amidotransferase subunit B, putative, expressed	AT1G48520	LOC_Os11g34210
TraesCS5D03G0608700	-2.74234	1.44126e-05	photosystem I subunit G	photosystem I reaction center subunit, chloroplast precursor, putative, expressed	AT1G55670	LOC_Os09g30340
TraesCS1D03G0645800	-2.7423	0.00479289	alpha/beta-Hydrolases superfamily protein	dienelactone hydrolase family protein, expressed	AT1G35420	LOC_Os05g35470
TraesCS6A03G0387900	-2.74185	4.6429e-08	photosystem I light harvesting complex gene 3	chlorophyll A-B binding protein, putative, expressed	AT1G61520	LOC_Os02g10390
TraesCS3B03G1002600	-2.73875	1.96785e-06	Carbohydrate-binding-like fold	starch binding domain containing protein, putative, expressed	AT5G01260	LOC_Os01g63810
TraesCS7D03G0995800	-2.73803	0.0235499	NFU domain protein 3	nifU, putative, expressed	AT4G25910	LOC_Os06g47940
TraesCS3B03G0079800	-2.73745	1.28488e-07	cellulose synthase-like B4		AT2G32540
TraesCS4D03G0626500	-2.73721	0.000505513		transporter family protein, putative, expressed		LOC_Os03g10090
TraesCS5A03G0051400	-2.73548	0.00015838		phytoene synthase, chloroplast precursor, putative, expressed		LOC_Os12g43130
TraesCS4D03G0168000	-2.73362	6.25805e-10	light harvesting complex of photosystem II 5	chlorophyll A-B binding protein, putative, expressed	AT4G10340	LOC_Os11g13890
TraesCS3B03G0037900	-2.73285	0.0100656		expressed protein	AT3G27050	LOC_Os11g29700
TraesCS7D03G0508800	-2.73268	0.000224064	Phosphofructokinase family protein		AT1G76550
TraesCS6B03G0493800	-2.73021	3.94046e-08	photosystem I light harvesting complex gene 3	chlorophyll A-B binding protein, putative, expressed	AT1G61520	LOC_Os02g10390
TraesCS4A03G0188700	-2.73011	0.000688586	Cysteine proteinases superfamily protein	OTU-like cysteine protease family protein, putative, expressed	AT2G38025	LOC_Os03g15930
TraesCS4A03G0581500	-2.7296	4.60782e-08
TraesCS3A03G0764300	-2.72889	0.0267393
TraesCS2B03G0691900	-2.72629	0.0323592	amino acid permease 6	amino acid transporter, putative, expressed	AT5G49630	LOC_Os07g04180
TraesCS7D03G0839900	-2.72627	0.000185788	Leucine-rich repeat protein kinase family protein	expressed protein	AT1G14390	LOC_Os06g38970
TraesCS3A03G0681600	-2.72595	6.14691e-05	chloroplast 30S ribosomal protein S20, putative	ribosomal protein rpS20, putative, expressed	AT3G15190	LOC_Os01g48690
TraesCS7D03G1269600	-2.72581	0.0191636	Terpenoid cyclases/Protein prenyltransferases superfamily protein	ent-kaurene synthase, chloroplast precursor, putative, expressed	AT4G02780	LOC_Os02g17780
TraesCS5B03G0599200	-2.72412	4.44302e-08	O-fucosyltransferase family protein	growth regulator related protein, putative, expressed	AT4G24530	LOC_Os09g24570
TraesCS2D03G0821400	-2.7232	0.04741		histone-like transcription factor and archaeal histone, putative, expressed		LOC_Os08g07740
TraesCS4A03G0727400	-2.72088	5.2475e-08	Phosphoglycerate mutase-like family protein	histidine acid phosphatase, putative, expressed	AT5G15070	LOC_Os03g48300
TraesCS1D03G0848500	-2.72058	0.00277808	IQ-domain 31	IQ calmodulin-binding motif family protein, putative, expressed	AT1G74690	LOC_Os05g45930
TraesCS5A03G1275400	-2.71777	7.05102e-08	(1 of 8) PF02517 - CAAX protease self-immunity (Abi)	expressed protein	AT2G35260	ChrSy.fgenesh.gene.82
TraesCS4D03G0440800	-2.71708	3.74155e-07		expressed protein	AT5G22340	LOC_Os03g20640
TraesCS2D03G0240900	-2.71667	2.7081e-06		photosystem I reaction center subunit N, chloroplast precursor, putative, expressed		LOC_Os12g08770
TraesCS2A03G0397000	-2.71477	0.00011718	aldehyde dehydrogenase 11A3	aldehyde dehydrogenase, putative, expressed	AT2G24270	LOC_Os08g34210
TraesCS5B03G0541200	-2.71472	1.39975e-06	elicitor-activated gene 3-2	dehydrogenase, putative, expressed	AT4G37990	LOC_Os09g23550
TraesCS5A03G0501300	-2.71467	0.000553978	isochorismate synthase 2	isochorismate synthase 1, chloroplast precursor, putative, expressed	AT1G18870	LOC_Os09g19734
TraesCS5D03G1056600	-2.71414	1.27473e-09	ALBINA 1	magnesium-chelatase subunit chlD, chloroplast precursor, putative, expressed	AT1G08520	LOC_Os03g59640
TraesCS2B03G0230000	-2.71334	0.000671273	fatty acid desaturase 8		AT5G05580
TraesCS4B03G0203200	-2.71032	6.29649e-08	light harvesting complex of photosystem II 5	chlorophyll A-B binding protein, putative, expressed	AT4G10340	LOC_Os11g13890
TraesCS1A03G0233400	-2.71018	1.47232e-07	(1 of 1) PF11623 - Protein of unknown function (DUF3252) (DUF3252)	expressed protein	AT4G23890	LOC_Os07g09800
TraesCS1B03G0101000	-2.70908	2.61025e-05	Chalcone-flavanone isomerase family protein	chalcone isomerase 3, putative, expressed	AT1G53520	LOC_Os02g21520
TraesCS2B03G0147200	-2.70844	0.0372192
TraesCS4B03G0411300	-2.70797	3.45322e-05	Mitochondrial transcription termination factor family protein	mTERF domain containing protein, expressed	AT2G36000	LOC_Os03g24590
TraesCS5A03G1142900	-2.70782	0.0169102	plastid transcriptionally active 13	transcription termination factor nusG family protein, expressed	AT3G09210	LOC_Os03g61030
TraesCS2B03G0543000	-2.70773	0.0297458	ribosome recycling factor, chloroplast precursor	ribosome recycling factor, putative, expressed	AT3G63190	LOC_Os07g38300
TraesCS5B03G1167700	-2.70724	4.06132e-05		expressed protein	AT4G13500	LOC_Os03g39830
TraesCS7D03G0553600	-2.70658	1.88015e-05	Photosystem II reaction center PsbP family protein	thylakoid lumen protein, chloroplast precursor, putative, expressed	AT1G76450	LOC_Os08g40160
TraesCS6A03G0056000	-2.70642	8.00122e-05	chloroplast stem-loop binding protein of 41 kDa	NAD dependent epimerase/dehydratase family protein, putative, expressed	AT3G63140	LOC_Os07g11110
TraesCS2D03G1171800	-2.70382	2.22515e-05		peptidase, cysteine peptidase active site, putative, expressed	AT2G21960	LOC_Os04g54640
TraesCS6B03G0452400	-2.70364	0.000497654	Fatty acid hydroxylase superfamily	WAX2, putative, expressed	AT5G57800	LOC_Os02g08230
TraesCS5D03G0552200	-2.7032	1.20907e-07	light-harvesting chlorophyll-protein complex I subunit A4	chlorophyll A-B binding protein, putative, expressed	AT3G47470	LOC_Os08g33820
TraesCS6D03G0756400	-2.70295	1.51391e-07
TraesCS5A03G0987900	-2.70286	1.37618e-05	NagB/RpiA/CoA transferase-like superfamily protein	ribose-5-phosphate isomerase A, putative, expressed	AT5G44520	LOC_Os03g56869
TraesCS2A03G0749400	-2.7013	1.80114e-09
TraesCS4A03G1243100	-2.69696	0.000325425	glycine-tRNA ligases	glycyl-tRNA synthetase 2, chloroplast/mitochondrial precursor, putative, expressed	AT3G48110	LOC_Os06g01400
TraesCS5D03G0436800	-2.69562	0.0130473		glucose-1-phosphate adenylyltransferase large subunit, chloroplast precursor, putative, expressed		LOC_Os09g12660
TraesCS2D03G0681400	-2.69528	3.64542e-10	photosystem I subunit O	membrane protein, putative, expressed	AT1G08380	LOC_Os04g33830
TraesCS3D03G0288000	-2.695	3.75388e-05	Mitochondrial substrate carrier family protein	mitochondrial carrier protein, putative, expressed	AT5G19760	LOC_Os05g11780
TraesCS5B03G0769300	-2.69348	0.0119789	uncoupling protein 5	mitochondrial carrier protein, putative, expressed	AT2G22500	LOC_Os08g37370
TraesCS6B03G0954700	-2.692	0.0080941	NDH dependent flow 6	expressed protein	AT1G18730	LOC_Os02g51020
TraesCS5B03G1058500	-2.69135	9.34283e-05	aldehyde oxidase 1	aldehyde oxidase, putative, expressed	AT5G20960	LOC_Os03g57690
TraesCS5A03G1049200	-2.68971	2.14013e-05
TraesCS1D03G0954200	-2.68756	5.10787e-20	chlorophyll A/B binding protein 1		AT1G29930
TraesCS2A03G0885500	-2.68729	0.0151102	(1 of 2) PF11998 - Protein of unknown function (DUF3493) (DUF3493)	photosystem-II repair protein, putative, expressed	AT4G28740	LOC_Os04g42800
TraesCS3B03G0950600	-2.68567	0.0460996	Mo25 family protein		AT5G18940
TraesCS2D03G0743300	-2.68558	0.00631452
TraesCS2A03G1139700	-2.68402	0.00474112	kinesin-like calmodulin-binding protein (ZWICHEL)	kinesin motor domain containing protein, putative, expressed	AT5G65930	LOC_Os04g57140
TraesCS5A03G0640300	-2.68366	1.14918e-05	photosystem I subunit G	photosystem I reaction center subunit, chloroplast precursor, putative, expressed	AT1G55670	LOC_Os09g30340
TraesCS3B03G1474100	-2.68325	0.00295173
TraesCS3A03G1172400	-2.68219	0.0255347	RNA-binding CRS1 / YhbY (CRM) domain protein	CRS1/YhbY domain containing protein, putative, expressed	AT2G28480	LOC_Os01g72820
TraesCS6D03G0681300	-2.68157	8.76503e-05	NDH dependent flow 6	expressed protein	AT1G18730	LOC_Os02g51020
TraesCS5B03G1051100	-2.67932	0.00016948	Mitochondrial transcription termination factor family protein	mTERF domain containing protein, expressed	AT2G34620	LOC_Os03g57149
TraesCS4A03G0846700	-2.67909	0.000168527	Nucleic acid-binding proteins superfamily	S1 RNA binding domain containing protein, expressed	AT3G23700	LOC_Os03g62780
TraesCS5A03G0006800	-2.67844	0.00688697	Nodulin-like / Major Facilitator Superfamily protein	nodulin, putative, expressed	AT1G74780	LOC_Os12g44180
TraesCS5D03G0844600	-2.67791	0.00297736	DCD (Development and Cell Death) domain protein	N-rich protein, putative, expressed	AT2G35140	LOC_Os09g39020
TraesCS3A03G0870600	-2.67654	5.10505e-06	alpha-glucan phosphorylase 2	alpha-glucan phosphorylast isozyme, putative, expressed	AT3G46970	LOC_Os01g63270
TraesCS2D03G0917400	-2.67603	9.69058e-08	plasma membrane intrinsic protein 1B		AT2G45960
TraesCS2A03G1166300	-2.67357	1.05463e-05	glutamine synthetase 2	glutamine synthetase, catalytic domain containing protein, expressed	AT5G35630	LOC_Os04g56400
TraesCS2A03G0388400	-2.67307	1.47136e-11	photosystem I light harvesting complex gene 2	chlorophyll A-B binding protein, putative, expressed	AT3G61470	LOC_Os07g38960
TraesCS3A03G1209800	-2.67273	0.00834244	Mitochondrial substrate carrier family protein	mitochondrial carrier protein, putative, expressed	AT5G42130	LOC_Os01g73420
TraesCS5D03G0038600	-2.67185	0.0194592
TraesCS6D03G0680700	-2.67095	6.31875e-06	Pyridine nucleotide-disulphide oxidoreductase family protein	FAD binding domain containing protein, expressed	AT1G74470	LOC_Os02g51080
TraesCS3A03G0590800	-2.6709	0.000688586	dihydroflavonol 4-reductase	dihydroflavonol-4-reductase, putative, expressed	AT5G42800	LOC_Os01g44260
TraesCS4A03G0332200	-2.6709	2.15089e-10	Ribosomal protein L6 family	ribosomal protein L6, putative, expressed	AT1G05190	LOC_Os03g24020
TraesCS4B03G0035600	-2.67049	0.0371556	CVP2 like 1	endonuclease/exonuclease/phosphatase family domain containing protein, expressed	AT2G32010	LOC_Os03g46090
TraesCS2A03G1006300	-2.66991	0.00132377	Trypsin family protein	peptidase, trypsin-like serine and cysteine proteases, putative, expressed	AT2G35155	LOC_Os04g52479
TraesCS4A03G0991200	-2.66984	2.77044e-05
TraesCSU03G0436100	-2.6664	0.00170242
TraesCS2A03G0760900	-2.6663	0.00285949	Photosystem II reaction center PsbP family protein	expressed protein	AT2G28605	LOC_Os04g35530
TraesCS5D03G0394100	-2.66624	0.00310608	Tetratricopeptide repeat (TPR)-like superfamily protein	HCF152, putative, expressed	AT3G09650	LOC_Os12g01210
TraesCS2A03G0738500	-2.66604	4.05884e-08	photosystem I subunit O	membrane protein, putative, expressed	AT1G08380	LOC_Os04g33830
TraesCS2B03G0705000	-2.666	0.0112846	photosystem II subunit O-2	oxygen-evolving enhancer protein 1, chloroplast precursor, putative, expressed	AT3G50820	LOC_Os01g31690
TraesCS6D03G0232800	-2.66587	0.000370397	chloroplast import apparatus 2	CCT motif family protein, expressed	AT5G57180	LOC_Os02g05470
TraesCS7D03G0650200	-2.66567	5.51479e-05	cyclophilin 38	peptidyl-prolyl cis-trans isomerase, chloroplast precursor, putative, expressed	AT3G01480	LOC_Os08g29370
TraesCS4B03G0939500	-2.66455	0.000332444		nucleoside-triphosphatase, putative, expressed		LOC_Os11g03290
TraesCS4D03G0418800	-2.66435	3.08378e-06	photosystem II subunit X	ultraviolet-B-repressible protein, putative, expressed	AT2G06520	LOC_Os03g22370
TraesCS3B03G0138600	-2.66323	8.22394e-09	photosystem I subunit l	photosystem I reaction center subunit XI, chloroplast precursor, putative, expressed	AT4G12800	LOC_Os12g23200
TraesCS1A03G0778700	-2.66315	0.000254204	Phosphoglycerate kinase family protein	phosphoglycerate kinase protein, putative, expressed	AT1G56190	LOC_Os05g41640
TraesCS5D03G0073900	-2.66263	0.0307189	Transducin/WD40 repeat-like superfamily protein	WD domain, G-beta repeat domain containing protein, expressed	AT3G49400	LOC_Os01g50690
TraesCS3A03G1030500	-2.66219	0.00623252
TraesCS4D03G0516600	-2.66155	0.0129241	DA1-related protein 2	LIM domain-containing protein, putative, expressed	AT2G39830	LOC_Os03g16090
TraesCS3B03G1018200	-2.66118	0.000101143	Inositol monophosphatase family protein		AT1G43670
TraesCS1A03G1071300	-2.66028	0.00110584
TraesCS2A03G0852000	-2.65974	0.00101409	2-phosphoglycolate phosphatase 1	4-nitrophenylphosphatase, putative, expressed	AT5G36700	LOC_Os04g41340
TraesCS2B03G0139000	-2.65972	8.49228e-05	Transmembrane amino acid transporter family protein		AT2G39130
TraesCS5A03G0076300	-2.65956	1.8656e-14	Heavy metal transport/detoxification superfamily protein	heavy metal-associated domain containing protein, expressed	AT1G56210	LOC_Os03g22490
TraesCS5D03G0912600	-2.65865	0.00592607	cytochrome b6f complex subunit (petM), putative	cytochrome b6f complex subunit, putative, expressed	AT2G26500	LOC_Os03g55720
TraesCS1A03G0217900	-2.65722	0.0112466	Arabidopsis thaliana protein of unknown function (DUF821)	DTA2, putative, expressed	AT1G07220	LOC_Os05g05690
TraesCS5A03G0602500	-2.65671	0.0279095		expressed protein	AT1G47410	LOC_Os09g28600
TraesCS6D03G0915000	-2.65458	0.0356939
TraesCS6A03G0814800	-2.65085	0.0134306	Single hybrid motif superfamily protein	glycine cleavage system H protein, putative, expressed	AT1G32470	LOC_Os10g37180
TraesCS7D03G0036600	-2.64935	0.000165271	ferredoxin-NADP(+)-oxidoreductase 1	ferredoxin--NADP reductase, chloroplast precursor, putative, expressed	AT5G66190	LOC_Os06g01850
TraesCS1B03G1205000	-2.64859	0.000490655	Homeodomain-like superfamily protein	MYB family transcription factor, putative, expressed	AT2G21650	LOC_Os05g50340
TraesCS6D03G0852400	-2.64844	0.00512134		receptor kinase, putative, expressed		LOC_Os11g29790
TraesCS6A03G0720600	-2.64705	0.000287992	alternative oxidase 1A	transposon protein, putative, unclassified, expressed	AT3G22370	LOC_Os02g47200
TraesCS4D03G0421500	-2.64456	0.0350264	sucrose synthase 3	sucrose synthase, putative, expressed	AT4G02280	LOC_Os03g22120
TraesCS3A03G0933300	-2.6433	0.0455834	beta glucosidase 42	Os1bglu4 - beta-glucosidase-like protein without signal sequence, expressed	AT5G36890	LOC_Os01g67220
TraesCS5B03G0909200	-2.64238	0.0180295	Low temperature and salt responsive protein family		AT4G30650
TraesCS7A03G1238400	-2.64143	0.0307514	alpha/beta-Hydrolases superfamily protein	OsProCP2 - Putative Lysosomal Pro-x Carboxypeptidase homologue, expressed	AT2G24280	LOC_Os06g43930
TraesCS5B03G0668100	-2.64102	0.0213293		expressed protein	AT2G33180	LOC_Os09g30410
TraesCS2A03G0270600	-2.64101	1.80001e-07	NADPH-dependent thioredoxin reductase C	bifunctional thioredoxin reductase/thioredoxin, putative, expressed	AT2G41680	LOC_Os07g46410
TraesCS5B03G0758000	-2.64084	0.000176718		Os9bglu31 - beta-glucosidase, dhurrinase, similar to G. max hydroxyisourate hydrolase, expressed		LOC_Os09g33680
TraesCS7D03G0270600	-2.63961	0.0489055		protein kinase, putative, expressed		LOC_Os06g06760
TraesCS2B03G0351600	-2.63947	0.0159172	Tryptophan/tyrosine permease	tyrosine-specific transport protein, putative, expressed	AT5G19500	LOC_Os07g46780
TraesCS6A03G0245900	-2.6389	6.91586e-06	Ribosomal protein L3 family protein	ribosomal protein L3, putative, expressed	AT2G43030	LOC_Os02g04460
TraesCS3D03G1192700	-2.63866	0.000595836
TraesCS3B03G0239200	-2.63863	0.0153653		expressed protein	AT5G43680	LOC_Os11g34950
TraesCS6B03G1261000	-2.63828	1.63921e-09	one helix protein	expressed protein	AT5G02120	LOC_Os05g22730
TraesCS5B03G1264400	-2.63704	0.0161558		phosphoglycerate mutase, putative, expressed		LOC_Os06g01950
TraesCS4B03G0496000	-2.63652	6.19529e-09		expressed protein	AT5G22340	LOC_Os03g20640
TraesCS1A03G0745300	-2.6364	0.000629852	Major facilitator superfamily protein	NFD4, putative, expressed	AT2G30300	LOC_Os05g39800
TraesCS6A03G0311400	-2.63567	1.21086e-06	Small GTP-binding protein	GTP-binding protein lepA, putative, expressed	AT5G08650	LOC_Os02g06300
TraesCS4A03G1042000	-2.63401	0.000406948	magnesium-protoporphyrin IX methyltransferase	magnesium-protoporphyrin O-methyltransferase, putative, expressed	AT4G25080	LOC_Os06g04150
TraesCS2B03G0351500	-2.63374	0.000766357	disproportionating enzyme 2	4-alpha-glucanotransferase, putative, expressed	AT2G40840	LOC_Os07g46790
TraesCS4B03G0061400	-2.63283	1.91433e-06	2Fe-2S ferredoxin-like superfamily protein	2Fe-2S iron-sulfur cluster binding domain containing protein, expressed	AT1G32550	LOC_Os03g48040
TraesCS4B03G0146200	-2.63236	0.000402345	glycosyl hydrolase 9A1	endoglucanase, putative, expressed	AT5G49720	LOC_Os03g52630
TraesCS5A03G0082200	-2.63128	0.019978	cytochrome P450, family 72, subfamily A, polypeptide 15		AT3G14690
TraesCS6B03G0965600	-2.63057	0.0191002	ARM repeat superfamily protein	HEAT repeat family protein, putative, expressed	AT5G62580	LOC_Os02g50640
TraesCS4A03G0664700	-2.6296	0.00532607	(1 of 2) PF05479 - Photosystem I reaction centre subunit N (PSAN or PSI-N) (PsaN)	expressed protein	AT1G49975	LOC_Os03g52130
TraesCS4A03G0029500	-2.62875	0.0111964	NAD-dependent glycerol-3-phosphate dehydrogenase family protein	glycerol-3-phosphate dehydrogenase, putative, expressed	AT2G40690	LOC_Os07g12640
TraesCS3A03G0872300	-2.62836	0.0154598	Duplicated homeodomain-like superfamily protein	MYB family transcription factor, putative, expressed	AT2G38090	LOC_Os01g63460
TraesCS3B03G0585500	-2.62781	5.40338e-08
TraesCS1A03G0648800	-2.6274	1.10136e-07	oxidoreductase, 2OG-Fe(II) oxygenase family protein	oxidoreductase, 2OG-Fe oxygenase family protein, putative, expressed	AT4G02940	LOC_Os05g33310
TraesCS3B03G0916100	-2.62737	1.1748e-08	Ribosomal protein L34	50S ribosomal protein, putative, expressed	AT1G29070	LOC_Os01g59060
TraesCS3B03G0786000	-2.62324	2.68899e-08	Ribosomal protein L13 family protein	ribosomal protein L13, putative, expressed	AT1G78630	LOC_Os01g54540
TraesCS1D03G0538800	-2.62323	0.00702071	basic helix-loop-helix (bHLH) DNA-binding superfamily protein	helix-loop-helix DNA-binding domain containing protein, expressed	AT4G00050	LOC_Os10g40740
TraesCS6A03G0726600	-2.62268	9.45613e-05		soluble inorganic pyrophosphatase, putative, expressed		LOC_Os02g47600
TraesCS7A03G0148800	-2.62021	0.0052709	ERECTA-like 1	receptor-like protein kinase 5 precursor, putative, expressed	AT5G62230	LOC_Os06g03970
TraesCS4B03G0134700	-2.61787	0.000195862	(1 of 2) PF05479 - Photosystem I reaction centre subunit N (PSAN or PSI-N) (PsaN)	expressed protein	AT1G49975	LOC_Os03g52130
TraesCS4B03G0547000	-2.61785	0.00485743	Rhodanese/Cell cycle control phosphatase superfamily protein	rhodanese-like family protein, putative, expressed	AT3G08920	LOC_Os03g18020
TraesCS2A03G0148100	-2.61758	0.00118786		methyl-CpG binding domain containing protein, expressed		LOC_Os04g19684
TraesCS6A03G0725800	-2.61747	0.000300238	P-loop containing nucleoside triphosphate hydrolases superfamily protein		AT5G35970
TraesCS6D03G0521300	-2.61733	0.037509		OsWAK13 - OsWAK receptor-like protein kinase, expressed		LOC_Os02g41500
TraesCS2B03G0983100	-2.61703	1.36898e-05	triglyceride lipases;triglyceride lipases	lipase class 3 family protein, putative, expressed	AT4G13550	LOC_Os04g43030
TraesCS3D03G0811700	-2.61669	0.0433476		glycosyl hydrolases family 17, putative, expressed		LOC_Os01g64170
TraesCS6A03G0611400	-2.61631	1.94185e-06	plasma membrane intrinsic protein 2A	aquaporin protein, putative, expressed	AT3G53420	LOC_Os02g41860
TraesCS7D03G0176200	-2.61514	0.0452739	HAD superfamily, subfamily IIIB acid phosphatase	HAD superfamily phosphatase, putative, expressed	AT4G25150	LOC_Os06g04790
TraesCS7B03G0176400	-2.61505	0.0080634		expressed protein		LOC_Os07g41630
TraesCS3B03G0733400	-2.61494	5.8217e-06	plastid transcriptionally active7	expressed protein	AT5G24314	LOC_Os01g50930
TraesCS4A03G1112500	-2.61473	7.75478e-10	cytochrome P450, family 71, subfamily B, polypeptide 34		AT3G26300
TraesCS5B03G1143000	-2.61457	8.0049e-07	photosystem I subunit D-1	photosystem I reaction center subunit II, chloroplast precursor, putative, expressed	AT4G02770	LOC_Os08g44680
TraesCS6A03G0564100	-2.61446	0.000124937	PsbQ-like 2	oxygen evolving enhancer protein 3, identical, putative, expressed	AT1G14150	LOC_Os02g36850
TraesCS5D03G1159300	-2.61433	2.03974e-07
TraesCS1D03G0580500	-2.61433	0.000485752	peptide chain release factor, putative	peptide chain release factor 2, putative, expressed	AT3G57190	LOC_Os05g31160
TraesCS7B03G0715900	-2.61413	0.0107873
TraesCS4A03G0195900	-2.61322	0.000367436	RNApolymerase sigma subunit 2	RNA polymerase sigma factor, putative, expressed	AT1G08540	LOC_Os03g16430
TraesCS7A03G0997100	-2.61187	0.0211833		retrotransposon protein, putative, SINE subclass, expressed		LOC_Os08g16810
TraesCS5B03G1365700	-2.61151	7.26595e-09	RNApolymerase sigma-subunit F	RNA polymerase sigma factor, putative, expressed	AT2G36990	LOC_Os08g14450
TraesCS1D03G0745400	-2.6112	0.000210682	Phosphoglycerate kinase family protein	phosphoglycerate kinase protein, putative, expressed	AT1G56190	LOC_Os05g41640
TraesCS7A03G1044800	-2.61112	0.0040354		GDSL-like lipase/acylhydrolase, putative, expressed		LOC_Os06g47910
TraesCS4B03G0792100	-2.61107	0.0385421	uroporphyrinogen-III synthase family protein	uroporphyrinogen III synthase, putative, expressed	AT2G26540	LOC_Os03g08730
TraesCS3D03G1136100	-2.61106	7.62226e-19	Pheophorbide a oxygenase family protein with Rieske [2Fe-2S] domain	chlorophyllide a oxygenase, chloroplast precursor, putative, expressed	AT1G44446	LOC_Os10g41780
TraesCS5A03G1159800	-2.60793	0.000168476	glyceraldehyde-3-phosphate dehydrogenase B subunit	glyceraldehyde-3-phosphate dehydrogenase, putative, expressed	AT1G42970	LOC_Os03g03720
TraesCS5A03G0404200	-2.60594	1.06494e-06	alpha/beta-Hydrolases superfamily protein	hydrolase, alpha/beta fold family protein, putative, expressed	AT3G10840	LOC_Os12g02589
TraesCS6D03G0485600	-2.60536	0.00260809
TraesCS4B03G0147600	-2.6052	0.000390428		ATP synthase F1, delta subunit family protein, putative, expressed		LOC_Os03g52660
TraesCS5A03G0416500	-2.60267	0.00841322	MATE efflux family protein		AT2G38330
TraesCS3D03G0000600	-2.60143	0.000247705	cellulose synthase-like B4		AT2G32540
TraesCS2D03G0799200	-2.59932	0.00350381	Haloacid dehalogenase-like hydrolase (HAD) superfamily protein	HAD-superfamily hydrolase subfamily IA, variant 3, putative, expressed	AT4G39970	LOC_Os08g37940
TraesCS5B03G1348900	-2.59692	0.00506611		glycosyl hydrolases family 16, putative, expressed		LOC_Os03g63760
TraesCS6D03G0422700	-2.59669	6.79892e-05	HMG (high mobility group) box protein with ARID/BRIGHT DNA-binding domain	high mobility group, putative, expressed	AT1G04880	LOC_Os02g27060
TraesCS6D03G0651100	-2.59634	3.20396e-05	calcium sensing receptor	arsenate reductase, putative, expressed	AT5G23060	LOC_Os02g49680
TraesCS7A03G1091400	-2.59366	1.07254e-06	Translation protein SH3-like family protein	ribosomal protein L24, putative, expressed	AT5G54600	LOC_Os06g46930
TraesCS2A03G1219200	-2.59287	4.6389e-05
TraesCS2B03G0560800	-2.59283	0.0286997	Inositol monophosphatase family protein	inositol-1-monophosphatase, putative, expressed	AT4G05090	LOC_Os07g37220
TraesCS5A03G0092400	-2.59164	1.22624e-05	chloroplast RNA binding	3-beta hydroxysteroid dehydrogenase/isomerase family protein, putative, expressed	AT1G09340	LOC_Os12g23180
TraesCS7A03G0821600	-2.5912	0.0486779	DTW domain-containing protein	DTW domain containing protein, putative, expressed	AT1G03687	LOC_Os06g23504
TraesCS4A03G0760000	-2.58739	0.000258882
TraesCS5B03G0023800	-2.58645	0.00127958
TraesCS2B03G1083100	-2.58617	5.65201e-08	plasma membrane intrinsic protein 1;5		AT4G23400
TraesCS5D03G1025400	-2.58425	0.0385421	Bifunctional inhibitor/lipid-transfer protein/seed storage 2S albumin superfamily protein	LTPL83 - Protease inhibitor/seed storage/LTP family protein precursor, putative, expressed	AT2G44290	LOC_Os03g58940
TraesCS5A03G0447800	-2.58417	0.000151129	ribulose bisphosphate carboxylase small chain 1A	ribulose bisphosphate carboxylase small chain, chloroplast precursor, putative, expressed	AT1G67090	LOC_Os12g19381
TraesCS7D03G0000900	-2.5836	0.000406388	Cupredoxin superfamily protein	plastocyanin, chloroplast precursor, putative, expressed	AT1G20340	LOC_Os06g01210
TraesCS4B03G0868900	-2.58351	0.00888911
TraesCS1B03G1160800	-2.58335	0.0189408		uncharacterized protein ycf23, putative, expressed		LOC_Os05g49060
TraesCS1D03G0777200	-2.58318	0.000349281	Mannose-binding lectin superfamily protein	jacalin-like lectin domain containing protein, expressed	AT1G19715	LOC_Os05g43240
TraesCS3B03G0362500	-2.58292	5.90424e-06	Glutathione S-transferase family protein		AT3G62760
TraesCS3D03G1192600	-2.58081	0.000166587	tonoplast intrinsic protein 1;3	aquaporin protein, putative, expressed	AT4G01470	LOC_Os01g74450
TraesCS7B03G0302400	-2.58073	0.0110788	aluminum-activated malate transporter 9	aluminum-activated malate transporter, putative, expressed	AT3G18440	LOC_Os02g49790
TraesCS3D03G0384600	-2.58029	0.000151649	HAD-superfamily hydrolase, subfamily IG, 5'-nucleotidase	5-nucleotidase domain-containing protein, putative, expressed	AT5G48960	LOC_Os01g14810
TraesCS1A03G0280800	-2.58016	8.51235e-07		uvrB/uvrC motif family protein, expressed		LOC_Os05g07860
TraesCS5B03G0560300	-2.57775	0.0320714		expressed protein	AT3G43110	LOC_Os09g26670
TraesCS1D03G0187600	-2.57754	0.0114922		CAMK_KIN1/SNF1/Nim1_like.3 - CAMK includes calcium/calmodulin depedent protein kinases, expressed		LOC_Os05g04550
TraesCS4D03G0245800	-2.5771	3.5652e-07	SMAD/FHA domain-containing protein		AT2G21530
TraesCS2A03G0140600	-2.57663	0.000334986	thylakoid lumen 15.0 kDa protein	uncharacterized membrane protein, putative, expressed	AT5G52970	LOC_Os07g34950
TraesCS6D03G0485500	-2.57574	4.34123e-05
TraesCS7D03G0215400	-2.5726	4.43682e-06		GDSL-like lipase/acylhydrolase, putative, expressed		LOC_Os06g05630
TraesCS5B03G0810300	-2.57203	6.52171e-06	DNA photolyases;DNA photolyases	deoxyribodipyrimidine photolyase family protein, expressed	AT4G25290	LOC_Os09g36240
TraesCS3A03G1008800	-2.57131	0.0072712
TraesCS7B03G0393800	-2.56995	6.00752e-05		Os8bglu28 - beta-glucosidase homologue, similar to Os4bglu12 exoglucanase, expressed		LOC_Os08g39870
TraesCS4A03G0621300	-2.5698	8.11374e-06	NAD(P)-linked oxidoreductase superfamily protein	oxidoreductase, aldo/keto reductase family protein, putative, expressed	AT1G04420	LOC_Os03g41510
TraesCS5B03G0090700	-2.56862	0.0319022
TraesCS7A03G1259000	-2.5682	0.000831137	heptahelical transmembrane protein1	haemolysin-III, putative, expressed	AT5G20270	LOC_Os06g43620
TraesCS2B03G1021700	-2.56812	0.0151549	plastid transcriptionally active 5	PTAC5, putative, expressed	AT4G13670	LOC_Os04g43420
TraesCS2B03G1277300	-2.56786	0.00191219	NAD(P)-binding Rossmann-fold superfamily protein		AT1G61720
TraesCS7D03G0894000	-2.56728	0.0197262	S-adenosyl-L-methionine-dependent methyltransferases superfamily protein	methyltransferase, putative, expressed	AT3G51070	LOC_Os06g49860
TraesCS4D03G0764100	-2.56631	1.77933e-05
TraesCS5D03G0573200	-2.56604	0.0208105	Pentatricopeptide repeat (PPR-like) superfamily protein	PPR repeat domain containing protein, putative, expressed	AT3G16010	LOC_Os02g16650
TraesCS1D03G0401500	-2.56272	0.0444707	Protein Transporter, Pam16	mitochondrial import inner membrane translocase subunit Tim16, putative, expressed	AT3G59280	LOC_Os10g33910
TraesCS1B03G0892400	-2.56241	0.000567401	Phosphoglycerate kinase family protein	phosphoglycerate kinase protein, putative, expressed	AT1G56190	LOC_Os05g41640
TraesCS3D03G0280000	-2.56214	2.78028e-05	Glutathione S-transferase family protein		AT3G62760
TraesCS5B03G0639600	-2.56191	0.00204725	dicarboxylate transport 2.1	citrate transporter, putative, expressed	AT5G64290	LOC_Os09g29430
TraesCS7D03G0237300	-2.56111	3.08641e-05	NDH-dependent cyclic electron flow 1	2Fe-2S iron-sulfur cluster binding domain containing protein, expressed	AT3G16250	LOC_Os07g30670
TraesCS1A03G0141400	-2.55966	3.93364e-07	related to AP2.7	AP2 domain containing protein, expressed	AT2G28550	LOC_Os05g03040
TraesCS2A03G0235700	-2.55912	5.00478e-06		photosystem I reaction center subunit N, chloroplast precursor, putative, expressed		LOC_Os12g08770
TraesCSU03G0101200	-2.55768	5.97314e-05
TraesCS2A03G0249300	-2.55767	0.000119752	Kinase interacting (KIP1-like) family protein	KIP1, putative, expressed	AT1G03470	LOC_Os07g47090
TraesCS4A03G0106400	-2.55695	0.012773		heparanase-like protein precursor, putative, expressed		LOC_Os03g11320
TraesCS1B03G0516500	-2.55639	0.0289519	RING/U-box superfamily protein		AT2G45530
TraesCS2B03G0312500	-2.55592	2.25297e-05	Thioredoxin superfamily protein	peroxiredoxin, putative, expressed	AT1G21350	LOC_Os07g15670
TraesCS4D03G0678800	-2.55548	0.00451394	NAD(P)-linked oxidoreductase superfamily protein	putativ eribonuclease P, putative, expressed	AT1G14345	LOC_Os03g07440
TraesCS7A03G0916800	-2.55511	1.15009e-05	thiazole biosynthetic enzyme, chloroplast (ARA6) (THI1) (THI4)	FAD dependent oxidoreductase domain containing protein, expressed	AT5G54770	LOC_Os07g34570
TraesCS2D03G0869000	-2.5549	0.00123956	plastid transcriptionally active 5	PTAC5, putative, expressed	AT4G13670	LOC_Os04g43420
TraesCS1A03G0300200	-2.55477	3.19489e-08	Lactoylglutathione lyase / glyoxalase I family protein	glyoxalase family protein, putative, expressed	AT5G57040	LOC_Os07g06660
TraesCS6D03G0566700	-2.55414	0.00846269	RNI-like superfamily protein	F-box family protein, putative, expressed	AT5G51380	LOC_Os02g44104
TraesCS2B03G0815100	-2.5539	6.21833e-06	photosystem I subunit O	membrane protein, putative, expressed	AT1G08380	LOC_Os04g33830
TraesCS1B03G1237800	-2.55387	0.00153772	pentatricopeptide (PPR) repeat-containing protein	pentatricopeptide repeat protein PPR986-12, putative, expressed	AT4G01030	LOC_Os05g50950
TraesCS2D03G1125400	-2.55299	5.95876e-06
TraesCS2B03G0748000	-2.55222	0.0292555		flowering promoting factor-like 1, putative, expressed		LOC_Os04g21350
TraesCS6B03G0850300	-2.55125	0.0180923		peptide transporter PTR2, putative, expressed		LOC_Os02g47090
TraesCS1B03G0773400	-2.55116	8.29193e-06	potassium transport 2/3	potassium channel AKT2/3, putative, expressed	AT4G22200	LOC_Os05g35410
TraesCS2B03G0864100	-2.55069	3.79231e-05
TraesCS2B03G1560200	-2.55068	3.6718e-05	ribosomal protein S17		AT1G79850
TraesCS2A03G0732700	-2.55066	2.01571e-06	Protein kinase superfamily protein	protein kinase, putative, expressed	AT2G36350	LOC_Os04g33500
TraesCS3A03G0675200	-2.55041	0.000210115	P-loop containing nucleoside triphosphate hydrolases superfamily protein	uncharacterized kinase mug58, putative, expressed	AT1G80380	LOC_Os01g48990
TraesCS3D03G0769800	-2.55	2.09192e-07	ureidoglycolate hydrolases	ureidoglycolate hydrolase, putative, expressed	AT2G35820	LOC_Os01g61670
TraesCS1A03G0680800	-2.54997	4.06132e-05	potassium transport 2/3	potassium channel AKT2/3, putative, expressed	AT4G22200	LOC_Os05g35410
TraesCS5B03G0347500	-2.54857	0.0444676	Pentatricopeptide repeat (PPR) superfamily protein	pentatricopeptide containing protein, putative, expressed	AT1G22960	LOC_Os12g05640
TraesCS2B03G0889300	-2.54822	0.00645192	glyceraldehyde 3-phosphate dehydrogenase A subunit 2	glyceraldehyde-3-phosphate dehydrogenase, putative, expressed	AT1G12900	LOC_Os04g38600
TraesCS6A03G1015400	-2.54814	2.5409e-06		aquaporin protein, putative, expressed		LOC_Os02g57720
TraesCS6B03G0284600	-2.54747	8.81912e-05	Photosystem II 5 kD protein	photosystem II 5 kDa protein, chloroplast precursor, putative, expressed	AT1G51400	LOC_Os02g37060
TraesCS2A03G0777900	-2.54686	0.00048133	3-ketoacyl-acyl carrier protein synthase I	3-oxoacyl-synthase, putative, expressed	AT5G46290	LOC_Os04g36800
TraesCS7A03G0924700	-2.54685	0.00237978	non-intrinsic ABC protein 8	ABC transporter, ATP-binding protein, putative, expressed	AT4G25450	LOC_Os07g28090
TraesCS4B03G0844000	-2.54575	0.00258705	Plant regulator RWP-RK family protein	NIN, putative, expressed	AT4G35270	LOC_Os03g03900
TraesCS1D03G0982500	-2.5425	0.0238398	Homeodomain-like superfamily protein	MYB family transcription factor, putative, expressed	AT2G21650	LOC_Os05g50340
TraesCS4B03G0798000	-2.54185	0.0182942		homeobox associated leucine zipper, putative, expressed		LOC_Os03g08960
TraesCS7D03G0414700	-2.54052	0.000213911	sodium/calcium exchanger family protein / calcium-binding EF hand family protein	calcium-binding EF hand family protein, putative, expressed	AT1G53210	LOC_Os02g14980
TraesCS2B03G0629700	-2.53924	1.13834e-05	photosystem I P subunit	expressed protein	AT2G46820	LOC_Os07g28610
TraesCS1B03G0925500	-2.53861	0.0482989
TraesCS4D03G0546700	-2.53778	0.000261436		3-ketoacyl-CoA synthase, putative, expressed		LOC_Os03g14170
TraesCS1B03G0563600	-2.53719	2.53609e-06	Glutamyl-tRNA reductase family protein	shikimate/quinate 5-dehydrogenase, putative, expressed	AT1G58290	LOC_Os10g35840
TraesCS6B03G0319000	-2.53692	6.39873e-05	Esterase/lipase/thioesterase family protein		AT1G54570
TraesCS3A03G0312100	-2.53601	5.44881e-05	Pentatricopeptide repeat (PPR) superfamily protein	pentatricopeptide, putative, expressed	AT4G18750	LOC_Os01g10800
TraesCS2A03G0979000	-2.53601	4.11349e-05
TraesCS6A03G0900100	-2.53323	0.00035905
TraesCS4D03G0745200	-2.53218	0.000483061	glyceraldehyde-3-phosphate dehydrogenase B subunit	glyceraldehyde-3-phosphate dehydrogenase, putative, expressed	AT1G42970	LOC_Os03g03720
TraesCS4B03G0978100	-2.53162	0.000255474		ICE-like protease p20 domain containing protein, putative, expressed		LOC_Os03g27120
TraesCS5A03G0499600	-2.53019	0.0182655		expressed protein		LOC_Os09g19880
TraesCS7B03G0827100	-2.5295	4.1903e-06	prephenate dehydrogenase family protein	arogenate dehydrogenase 1, chloroplast precursor, putative, expressed	AT1G15710	LOC_Os06g49505
TraesCS3B03G0234500	-2.52718	0.0345404		R3H domain containing protein, expressed		LOC_Os01g01050
TraesCS7B03G0683300	-2.52672	9.80857e-06	Haloacid dehalogenase-like hydrolase (HAD) superfamily protein	cbbY, putative, expressed	AT3G48420	LOC_Os03g36750
TraesCS5B03G0207500	-2.52524	0.0136308
TraesCS6D03G0107700	-2.5244	0.000312061	NAD(P)-binding Rossmann-fold superfamily protein	expressed protein	AT1G72640	LOC_Os03g29730
TraesCS2D03G0569700	-2.52427	1.59173e-10	photosystem II subunit O-2	oxygen-evolving enhancer protein 1, chloroplast precursor, putative, expressed	AT3G50820	LOC_Os01g31690
TraesCS6A03G0614100	-2.52371	0.00169492		phenylalanine ammonia-lyase, putative, expressed		LOC_Os02g41630
TraesCS3D03G0862300	-2.52345	0.0438851	senescence-associated gene 21	late embryogenesis abundant protein, putative, expressed	AT4G02380	LOC_Os01g21250
TraesCS5A03G0464800	-2.52313	1.30903e-05	Rhodanese/Cell cycle control phosphatase superfamily protein	rhodanese-like, putative, expressed	AT2G42220	LOC_Os09g10750
TraesCS5D03G0578300	-2.52199	3.51088e-06	Protein of unknown function, DUF547	expressed protein	AT4G37080	LOC_Os09g28850
TraesCS5B03G1027600	-2.52195	0.00782042	NB-ARC domain-containing disease resistance protein		AT3G07040
TraesCS4D03G0386200	-2.5199	0.0189071	NADPH dehydrogenases		ATCG01090
TraesCS7A03G0719100	-2.51875	7.03721e-06	uridylyltransferase-related	uridylyltransferase-related, putative, expressed	AT1G16880	LOC_Os08g14440
TraesCS3A03G0660000	-2.51839	7.16734e-07		MDR-like ABC transporter, putative, expressed		LOC_Os01g50080
TraesCS6B03G1061300	-2.51694	1.7447e-10
TraesCS6A03G1051600	-2.51685	3.56645e-05	NAD(P)-binding Rossmann-fold superfamily protein	cell division inhibitor, putative, expressed	AT2G21280	LOC_Os02g58790
TraesCS6B03G0715400	-2.51669	0.000125711
TraesCS1B03G0617500	-2.51633	0.000250132	membrane protein, putative	lrgB-like family protein, expressed	AT1G32080	LOC_Os10g42780
TraesCS2B03G0492800	-2.51621	1.53083e-08
TraesCS3B03G0980700	-2.51591	0.000449566	photosystem II reaction center PSB28 protein	photosystem II reaction center PSB28 protein, chloroplast precursor, putative, expressed	AT4G28660	LOC_Os01g71190
TraesCS2D03G1277800	-2.51567	0.0062074
TraesCS5B03G0700500	-2.51437	0.00220233
TraesCS2A03G1100700	-2.51357	5.03703e-06	Glycine cleavage T-protein family	aminomethyltransferase, putative, expressed	AT1G11860	LOC_Os04g53230
TraesCS7A03G1183400	-2.51342	0.00818778	Subtilisin-like serine endopeptidase family protein	OsSub47 - Putative Subtilisin homologue, expressed	AT5G67090	LOC_Os05g36010
TraesCS4D03G0800400	-2.51322	0.0237704	Amino acid permease family protein		AT3G13620
TraesCS3D03G1049300	-2.51274	0.0021844	BTB/POZ domain-containing protein	BBF1 - 2 Bric-a-Brac, Tramtrack, Broad Complex BTB domains with a F5/8 type C discoidin domain, expressed	AT2G30600	LOC_Os05g27880
TraesCS4A03G0288200	-2.5119	0.000449566	photosystem II family protein	photosystem II 11 kD protein, putative, expressed	AT1G03600	LOC_Os03g21560
TraesCS6A03G0660500	-2.51128	8.30244e-12	Ribosomal protein L19 family protein	50S ribosomal protein L19, chloroplast precursor, putative, expressed	AT5G47190	LOC_Os02g43600
TraesCS2A03G1283300	-2.5103	1.41658e-06	thioredoxin X	thioredoxin, putative, expressed	AT1G50320	LOC_Os04g57930
TraesCS6A03G0912400	-2.50922	1.20741e-07	Translation initiation factor 3 protein	translation initiation factor IF-3, putative, expressed	AT2G24060	LOC_Os02g55120
TraesCS4B03G0154600	-2.50874	0.000415629		MATE efflux family protein, putative, expressed		LOC_Os03g42830
TraesCS2B03G0409800	-2.50841	0.00041072		gibberellin receptor GID1L2, putative, expressed		LOC_Os06g20200
TraesCS3B03G0828300	-2.50829	0.00110059	cellulose synthase family protein	CESA4 - cellulose synthase, expressed	AT4G18780	LOC_Os01g54620
TraesCS7B03G0560800	-2.50776	1.66487e-06	cyclophilin 38	peptidyl-prolyl cis-trans isomerase, chloroplast precursor, putative, expressed	AT3G01480	LOC_Os08g29370
TraesCS7A03G0503500	-2.50757	0.00356693		AGC_PVPK_like_kin82y.13 - ACG kinases include homologs to PKA, PKG and PKC, expressed		LOC_Os06g18830
TraesCS3D03G0797000	-2.50668	0.0270644	alpha-glucan phosphorylase 2	alpha-glucan phosphorylast isozyme, putative, expressed	AT3G46970	LOC_Os01g63270
TraesCS6A03G0714400	-2.50526	8.09678e-05	phosphoribulokinase	phosphoribulokinase/Uridine kinase family protein, expressed	AT1G32060	LOC_Os02g47020
TraesCS2D03G0438600	-2.50355	1.0217e-06	light harvesting complex photosystem II	chlorophyll A-B binding protein, putative, expressed	AT3G08940	LOC_Os07g37240
TraesCS3A03G0971800	-2.50351	2.67124e-05	Uncharacterized conserved protein (DUF2358)	expressed protein	AT1G65230	LOC_Os01g68450
TraesCS3B03G1162300	-2.50308	4.26553e-06	ribosomal protein large subunit 27	ribosomal protein L27, putative, expressed	AT5G40950	LOC_Os01g69950
TraesCS4B03G0269100	-2.50304	0.000776796		expressed protein		LOC_Os12g05890
TraesCS6D03G0540400	-2.49933	0.0177762	Pentapeptide repeat-containing protein	thylakoid lumenal protein, putative, expressed	AT1G12250	LOC_Os02g42960
TraesCS3D03G0983300	-2.49793	0.0391926	Photosystem II reaction center PsbP family protein	lumenal PsbP, putative, expressed	AT3G05410	LOC_Os01g70820
TraesCS3A03G1095500	-2.49731	0.000833819
TraesCS2B03G0247900	-2.49635	0.0298815
TraesCS2D03G0587200	-2.496	1.41019e-05	NAD(P)-linked oxidoreductase superfamily protein	oxidoreductase, aldo/keto reductase family protein, putative, expressed	AT1G06690	LOC_Os07g05000
TraesCS6B03G0233700	-2.49594	0.000691725	F-box and associated interaction domains-containing protein	OsFBX40 - F-box domain containing protein, expressed	AT2G27520	LOC_Os02g15160
TraesCS2B03G0615700	-2.4949	3.15802e-06
TraesCS3A03G0874200	-2.49465	0.000784927	Tetratricopeptide repeat (TPR)-like superfamily protein	expressed protein	AT2G29670	LOC_Os01g63620
TraesCS7B03G1134600	-2.49327	1.40643e-08	Ribosomal protein L35	ribosomal protein L35, putative, expressed	AT2G24090	LOC_Os06g43900
TraesCS6A03G0186900	-2.49265	0.0250176	low psii accumulation2	expressed protein	AT5G51545	LOC_Os02g03250
TraesCS5A03G0584700	-2.49196	1.5149e-06	light-harvesting chlorophyll-protein complex I subunit A4	chlorophyll A-B binding protein, putative, expressed	AT3G47470	LOC_Os08g33820
TraesCS1B03G1169100	-2.49162	1.38912e-14	chlorophyll A/B binding protein 1		AT1G29930
TraesCS5D03G0435100	-2.49097	1.1416e-06	aspartate kinase-homoserine dehydrogenase i	bifunctional aspartokinase/homoserine dehydrogenase, chloroplast precursor, putative, expressed	AT1G31230	LOC_Os09g12290
TraesCS2B03G1235700	-2.49087	1.52662e-05	Glycine cleavage T-protein family	aminomethyltransferase, putative, expressed	AT1G11860	LOC_Os04g53230
TraesCS2B03G0923100	-2.49039	0.0107873	S-adenosyl-L-methionine-dependent methyltransferases superfamily protein	methyltransferase domain containing protein, expressed	AT3G01660	LOC_Os04g40530
TraesCS3D03G0869500	-2.48999	0.00745072		expressed protein		LOC_Os01g66980
TraesCS6D03G0900800	-2.48965	1.28143e-05	one helix protein	expressed protein	AT5G02120	LOC_Os05g22730
TraesCS3A03G0519000	-2.48825	0.000142655	ARM repeat superfamily protein	armadillo/beta-catenin-like repeat family protein, expressed	AT1G23180	LOC_Os01g34080
TraesCS6B03G0849400	-2.48775	0.00014893	phosphoribulokinase	phosphoribulokinase/Uridine kinase family protein, expressed	AT1G32060	LOC_Os02g47020
TraesCS4D03G0094300	-2.4866	1.05744e-06	alpha/beta-Hydrolases superfamily protein	hydrolase, alpha/beta fold family domain containing protein, expressed	AT1G73480	LOC_Os03g51010
TraesCS3B03G0918900	-2.48488	0.0110788		tubulin/FtsZ domain containing protein, putative, expressed		LOC_Os01g59150
TraesCS3D03G0683000	-2.48026	8.2785e-09	Tetratricopeptide repeat (TPR)-like superfamily protein	tetratricopeptide repeat domain containing protein, putative, expressed	AT1G01320	LOC_Os07g23990
TraesCS7B03G0850400	-2.48	0.0281448
TraesCS1A03G0925600	-2.47874	0.00159427	2Fe-2S ferredoxin-like superfamily protein	2Fe-2S iron-sulfur cluster binding domain containing protein, expressed	AT4G32590	LOC_Os05g48160
TraesCS6D03G0353400	-2.4776	0.0254783	Thioredoxin superfamily protein	peroxiredoxin, putative, expressed	AT3G52960	LOC_Os02g09940
TraesCS1A03G0282800	-2.47727	0.0100679	Mitochondrial substrate carrier family protein	mitochondrial carrier protein, putative, expressed	AT4G32400	LOC_Os05g07900
TraesCS6B03G0953800	-2.47719	3.4402e-05	starch synthase 2	starch synthase, putative, expressed	AT3G01180	LOC_Os02g51070
TraesCS3D03G0966500	-2.47685	3.11537e-08	beta glucosidase 11	Os1bglu5 - beta-glucosidase homologue, similar to G. max isohydroxyurate hydrolase, expressed	AT1G02850	LOC_Os01g70520
TraesCS6B03G0500000	-2.47684	6.97323e-06		uncharacterized conserved membrane protein specific to cyanobacteria, putative, expressed		LOC_Os05g33290
TraesCS3A03G0881600	-2.47679	0.0363794		transcription factor, putative, expressed		LOC_Os01g64020
TraesCS6B03G1095300	-2.47574	2.66921e-05	Tetratricopeptide repeat (TPR)-like superfamily protein		AT4G28080
TraesCSU03G0329100	-2.47495	0.0190672		HAD superfamily phosphatase, putative, expressed		LOC_Os05g10330
TraesCS4D03G0805300	-2.47493	0.00129629	threonine aldolase 1		AT1G08630
TraesCS2B03G0522600	-2.47357	0.0208188	aldehyde dehydrogenase 11A3	aldehyde dehydrogenase, putative, expressed	AT2G24270	LOC_Os08g34210
TraesCS2D03G0069200	-2.47356	4.0753e-05	beta glucosidase 46	Os4bglu16 - monolignol beta-glucoside homologue, expressed	AT1G61820	LOC_Os04g43390
TraesCS1A03G0829000	-2.47028	0.0111964	cytochrome P450, family 71, subfamily A, polypeptide 25	cytochrome P450, putative, expressed	AT3G48280	LOC_Os05g43910
TraesCS3B03G0252900	-2.46867	0.00284734		TPR domain protein, putative, expressed		LOC_Os12g08790
TraesCS3A03G1269800	-2.46864	2.33756e-05	tonoplast intrinsic protein 1;3	aquaporin protein, putative, expressed	AT4G01470	LOC_Os01g74450
TraesCS4D03G0031600	-2.46847	0.00629868	Early-responsive to dehydration stress protein (ERD4)		AT1G10090
TraesCS5D03G0823700	-2.46719	0.0262942	Cysteinyl-tRNA synthetase, class Ia family protein	cysteinyl-tRNA synthetase, putative, expressed	AT2G31170	LOC_Os09g38420
TraesCS6D03G0599500	-2.46624	1.27785e-05	phosphoribulokinase	phosphoribulokinase/Uridine kinase family protein, expressed	AT1G32060	LOC_Os02g47020
TraesCS1D03G0670100	-2.46576	0.000235059	lsd one like 1	LSD1 zinc finger domain containing protein, expressed	AT1G32540	LOC_Os08g06280
TraesCSU03G0076400	-2.46501	0.0007874	H(+)-ATPase 11	plasma membrane ATPase, putative, expressed	AT5G62670	LOC_Os12g44150
TraesCS4B03G0582800	-2.46351	0.00227259	DA1-related protein 2	LIM domain-containing protein, putative, expressed	AT2G39830	LOC_Os03g16090
TraesCS3B03G0224800	-2.46295	9.65071e-08	shikimate kinase like 1	shikimate kinase, putative, expressed	AT3G26900	LOC_Os01g01302
TraesCS1D03G0712700	-2.4629	0.000201012	Major facilitator superfamily protein	NFD4, putative, expressed	AT2G30300	LOC_Os05g39800
TraesCS1A03G0622700	-2.46267	0.0081407		transporter, monovalent cation:proton antiporter-2 family, putative, expressed		LOC_Os05g31730
TraesCS5B03G0024800	-2.46256	1.09367e-09	Leucine-rich repeat transmembrane protein kinase family protein	receptor-like protein kinase HAIKU2 precursor, putative, expressed	AT5G49660	LOC_Os12g43660
TraesCS3B03G0825100	-2.46246	0.000767101	ATP binding	expressed protein	AT3G24430	LOC_Os01g52170
TraesCS2D03G0598600	-2.46034	0.000832785	Homeodomain-like superfamily protein	MYB family transcription factor, putative, expressed	AT1G49560	LOC_Os07g02800
TraesCS6A03G0760900	-2.46019	0.00641708	Rubisco methyltransferase family protein	SET domain-containing protein, putative, expressed	AT3G07670	LOC_Os02g49326
TraesCS7B03G0858200	-2.45812	1.82206e-08	Cyclophilin-like peptidyl-prolyl cis-trans isomerase family protein	peptidyl-prolyl cis-trans isomerase, putative, expressed	AT5G35100	LOC_Os08g19610
TraesCS1B03G1209500	-2.45563	6.03713e-06	light-harvesting chlorophyll B-binding protein 3	chlorophyll A-B binding protein, putative, expressed	AT5G54270	LOC_Os07g37550
TraesCS2B03G0858800	-2.45253	1.50007e-05	ferric reduction oxidase 7	ferric-chelate reductase, putative, expressed	AT5G49740	LOC_Os04g36720
TraesCS7D03G0169400	-2.45252	0.0101701	Class I glutamine amidotransferase-like superfamily protein	DJ-1 family protein, putative, expressed	AT4G34020	LOC_Os05g44330
TraesCS7A03G0915200	-2.45176	0.00024113
TraesCS3A03G0704100	-2.45156	0.0104088		anthocyanidin 5,3-O-glucosyltransferase, putative, expressed		LOC_Os01g53430
TraesCS4D03G0753700	-2.45082	8.87856e-05	chloroplast signal recognition particle component (CAO)	signal recognition particle 43 kDa protein, chloroplast precursor, putative, expressed	AT2G47450	LOC_Os03g03990
TraesCS7B03G0620200	-2.45082	0.0293994	IQ-domain 17	IQ calmodulin-binding motif domain containing protein, expressed	AT4G00820	LOC_Os08g02250
TraesCS1D03G0446300	-2.45012	0.0255684		OsFBL6 - F-box domain and LRR containing protein, expressed		LOC_Os02g01550
TraesCS1A03G0764100	-2.44947	0.00119741		OsFBX168 - F-box domain containing protein, expressed		LOC_Os05g41130
TraesCS2A03G0387100	-2.44941	0.00603819	alpha/beta-Hydrolases superfamily protein	hydrolase, alpha/beta fold family domain containing protein, expressed	AT5G19850	LOC_Os07g38830
TraesCS7D03G1127300	-2.44919	0.00502251	cryptochrome 3	FAD binding domain of DNA photolyase domain containing protein, expressed	AT5G24850	LOC_Os06g45100
TraesCS3B03G0809200	-2.44844	0.000540983	Peroxisomal membrane 22 kDa (Mpv17/PMP22) family protein	peroxisomal membrane protein, putative, expressed	AT2G42770	LOC_Os01g53060
TraesCS3B03G0627700	-2.44835	0.000214622	Protein of unknown function (DUF1118)	expressed protein	AT1G74730	LOC_Os01g40310
TraesCS7A03G1037300	-2.44742	0.000246009	(1 of 1) PF11347 - Protein of unknown function (DUF3148) (DUF3148)	expressed protein	AT5G20935	LOC_Os07g06990
TraesCS3A03G0660100	-2.44607	0.0319622		MDR-like ABC transporter, putative, expressed		LOC_Os01g50080
TraesCS7A03G0343900	-2.44601	7.64213e-05		two-component response regulator, putative, expressed		LOC_Os06g08440
TraesCS2A03G0385200	-2.44526	0.000637182	tubulin alpha-5	tubulin/FtsZ domain containing protein, putative, expressed	AT5G19780	LOC_Os07g38730
TraesCS7D03G0280100	-2.44524	1.5254e-08
TraesCS5A03G1246000	-2.44522	0.0135718
TraesCS1D03G0960400	-2.44513	0.00071438	ribosomal protein L12-C	ribosomal protein L7/L12 C-terminal domain containing protein, expressed	AT3G27850	LOC_Os05g49320
TraesCS6A03G0437700	-2.44457	0.00213379
TraesCS4A03G1222600	-2.44333	4.16558e-08	Glycosyl hydrolases family 32 protein		AT1G12240
TraesCS1B03G0806900	-2.44228	2.51008e-05	lsd one like 1	LSD1 zinc finger domain containing protein, expressed	AT1G32540	LOC_Os08g06280
TraesCS7D03G0878500	-2.44221	9.47923e-05
TraesCS1A03G0195000	-2.44109	6.40833e-05		CAMK_KIN1/SNF1/Nim1_like.3 - CAMK includes calcium/calmodulin depedent protein kinases, expressed		LOC_Os05g04550
TraesCS5B03G0059100	-2.44039	0.0116918	Leucine-rich repeat protein kinase family protein		AT2G26730
TraesCSU03G0016800	-2.43956	0.0276633		white-brown complex homolog protein 11, putative, expressed		LOC_Os04g44610
TraesCS5A03G1274700	-2.43887	0.001172	(1 of 1) PTHR13428 - INNER NUCLEAR MEMBRANE PROTEIN MAN1 LEM DOMAIN CONTAINING PROTEIN	expressed protein	AT5G46560	LOC_Os03g01016
TraesCS3B03G1033800	-2.43803	2.33917e-07	RNA-binding (RRM/RBD/RNP motifs) family protein	RNA recognition motif containing protein, putative, expressed	AT1G33470	LOC_Os01g65550
TraesCS2B03G0447400	-2.43709	0.045749	FAD/NAD(P)-binding oxidoreductase family protein	amine oxidase family protein, putative, expressed	AT3G09580	LOC_Os07g43370
TraesCS7D03G0311100	-2.43611	0.00035253
TraesCS3A03G0996200	-2.43373	0.00190523	catalytics;hydrolases	amidohydrolase family protein, expressed	AT2G35450	LOC_Os04g32150
TraesCS1A03G1069400	-2.43348	0.0342911		expressed protein	AT5G56850	LOC_Os05g14270
TraesCS5D03G0726600	-2.43316	6.89284e-06	Rhodanese/Cell cycle control phosphatase superfamily protein	rhodanese-like domain containing protein, putative, expressed	AT4G27700	LOC_Os09g36040
TraesCS2D03G1165600	-2.43268	0.00071438
TraesCS4B03G0782300	-2.43224	0.000103696	Plant protein of unknown function (DUF936)	expressed protein	AT3G14170	LOC_Os03g08390
TraesCS1B03G0637800	-2.4322	9.29787e-08	Cytochrome P450 superfamily protein	cytochrome P450 97B2, putative, expressed	AT3G53130	LOC_Os10g39930
TraesCS4D03G0496100	-2.43198	0.00299747	(1 of 1) PTHR14154:SF15 - PEPTIDYL-PROLYL CIS-TRANS ISOMERASE, PUTATIVE-RELATED	expressed protein	AT3G12345	LOC_Os06g28950
TraesCS6A03G0100900	-2.43151	0.000516609	NAD(P)-binding Rossmann-fold superfamily protein	expressed protein	AT1G72640	LOC_Os03g29730
TraesCS5A03G1113100	-2.43102	1.31644e-05	ADP glucose pyrophosphorylase large subunit 1	glucose-1-phosphate adenylyltransferase large subunit, putative, expressed	AT5G19220	LOC_Os03g52460
TraesCS3A03G0871600	-2.43053	2.03814e-05	sedoheptulose-bisphosphatase	fructose-1,6-bisphosphatase, putative, expressed	AT3G55800	LOC_Os04g16680
TraesCS5D03G0080300	-2.43051	0.000297186
TraesCS2B03G0308400	-2.43024	0.0119642		peroxidase precursor, putative, expressed		LOC_Os07g48010
TraesCS2A03G0515800	-2.42997	0.00356205	Class II aminoacyl-tRNA and biotin synthetases superfamily protein		AT4G17300
TraesCS5B03G0768100	-2.42991	5.31334e-05	(1 of 1) PTHR30560//PTHR30560:SF4 - TRIGGER FACTOR CHAPERONE AND PEPTIDYL-PROLYL CIS/TRANS ISOMERASE	expressed protein	AT2G30695	LOC_Os09g34000
TraesCS3B03G1515200	-2.42974	0.00037881	tonoplast intrinsic protein 1;3	aquaporin protein, putative, expressed	AT4G01470	LOC_Os01g74450
TraesCS6D03G0899000	-2.42898	0.00993108
TraesCS1A03G0968100	-2.42803	0.00987704		fasciclin domain containing protein, expressed		LOC_Os05g48900
TraesCS1D03G0058100	-2.42796	2.40902e-05	NAD(P)-binding Rossmann-fold superfamily protein	NAD dependent epimerase/dehydratase family protein, putative, expressed	AT2G37660	LOC_Os05g01970
TraesCS5D03G0116300	-2.42788	0.016424	Ubiquitin carboxyl-terminal hydrolase family protein	ubiquitin carboxyl-terminal hydrolase, family 1, putative, expressed	AT5G62990	LOC_Os04g24710
TraesCS6B03G0619100	-2.42623	9.0101e-07	ABC2 homolog 13	ABC1 family domain containing protein, putative, expressed	AT5G64940	LOC_Os02g36570
TraesCS2B03G1343300	-2.42559	3.92186e-09	sulfate transporter 91	sulfate transporter, putative, expressed	AT1G23090	LOC_Os04g55800
TraesCS7B03G0573000	-2.42447	4.17367e-06	nitrate transporter 1.1	peptide transporter PTR2, putative, expressed	AT1G12110	LOC_Os08g05910
TraesCS3D03G0153100	-2.42375	8.44524e-07
TraesCS6D03G0782100	-2.42318	5.16151e-07	Tetratricopeptide repeat (TPR)-like superfamily protein		AT4G28080
TraesCS4A03G0164800	-2.42298	5.98134e-05	DnaJ/Hsp40 cysteine-rich domain superfamily protein	expressed protein	AT1G75690	LOC_Os03g14040
TraesCS2A03G1112500	-2.42171	0.0137328	chloroplastic lipocalin	OsCHL Chloroplastic lipocalin, expressed	AT3G47860	LOC_Os04g53490
TraesCS2B03G1351700	-2.42132	0.000907047		expressed protein		LOC_Os08g32120
TraesCS4B03G0014100	-2.42107	0.00155643
TraesCS5A03G0720000	-2.42015	0.00366615		Os9bglu31 - beta-glucosidase, dhurrinase, similar to G. max hydroxyisourate hydrolase, expressed		LOC_Os09g33680
TraesCS6B03G0827500	-2.42009	9.3338e-06	Pentapeptide repeat-containing protein	thylakoid lumenal protein, putative, expressed	AT1G12250	LOC_Os02g42960
TraesCS4D03G0154800	-2.41844	0.0255076	DNA glycosylase superfamily protein	endonuclease III-like protein 1, putative, expressed	AT2G31450	LOC_Os11g16580
TraesCS6D03G0625500	-2.41789	0.0105134	Phosphoribosyltransferase family protein	phosphoribosyl transferase, putative, expressed	AT2G42910	LOC_Os02g48390
TraesCS4B03G0287600	-2.41618	0.0497299	Protein of unknown function (DUF607)	E2F-related protein, putative, expressed	AT1G09575	LOC_Os12g02880
TraesCS5A03G1175900	-2.41514	0.000888035	Trimeric LpxA-like enzymes superfamily protein	serine acetyltransferase protein, putative, expressed	AT2G17640	LOC_Os03g04140
TraesCS7A03G0065900	-2.41495	0.0330562		methyltransferase, putative, expressed		LOC_Os06g01450
TraesCS2A03G0588700	-2.41492	4.65282e-10	photosystem II subunit O-2	oxygen-evolving enhancer protein 1, chloroplast precursor, putative, expressed	AT3G50820	LOC_Os01g31690
TraesCS7A03G0858000	-2.41438	3.09535e-07	plastid-specific ribosomal protein 4	30S ribosomal protein S31, chloroplast precursor, putative, expressed	AT2G38140	LOC_Os05g09400
TraesCS3A03G0788000	-2.41369	0.000679346		expressed protein	AT5G44650	LOC_Os01g58470
TraesCS5B03G0725200	-2.41212	0.000316267	FASCICLIN-like arabinogalactan 2	fasciclin-like arabinogalactan protein 8 precursor, putative, expressed	AT4G12730	LOC_Os08g23180
TraesCS3A03G0637300	-2.41109	6.12642e-08	alpha-amylase-like 3	alpha-amylase precursor, putative, expressed	AT1G69830	LOC_Os01g51754
TraesCS2B03G1334300	-2.41078	0.000106611
TraesCS5B03G1292300	-2.41056	8.70222e-05
TraesCS7D03G0626900	-2.41037	4.63575e-06	31-kDa RNA binding protein	RNA recognition motif containing protein, putative, expressed	AT4G24770	LOC_Os08g44290
TraesCS4B03G0305100	-2.41025	5.9114e-06	SMAD/FHA domain-containing protein	FHA domain containing protein, putative, expressed	AT2G21530	LOC_Os11g03390
TraesCS7A03G0564000	-2.4098	0.00203455	Mog1/PsbP/DUF1795-like photosystem II reaction center PsbP family protein	thylakoid lumenal 19 kDa protein, chloroplast precursor, putative, expressed	AT3G63540	LOC_Os08g39430
TraesCS4A03G0609900	-2.40958	3.05697e-05		ACT domain containing protein, expressed		LOC_Os11g14950
TraesCS5D03G0063200	-2.40889	0.0472452		phytoene synthase, chloroplast precursor, putative, expressed		LOC_Os12g43130
TraesCS2D03G0899000	-2.40852	0.00159462
TraesCS2B03G0580900	-2.40774	4.06279e-08	photosystem II subunit QA	oxygen evolving enhancer protein 3 domain containing protein, expressed	AT4G21280	LOC_Os07g36080
TraesCS3B03G0444200	-2.4074	0.00130196	(1 of 9) PTHR12446 - TESMIN/TSO1-RELATED	expressed protein	AT5G42070	LOC_Os01g13390
TraesCS5B03G1078800	-2.40558	0.00247006		expressed protein	AT1G55475	LOC_Os03g58090
TraesCS1D03G0931200	-2.40449	2.31304e-05	photosystem I subunit H2		AT1G52230
TraesCS4B03G0986300	-2.40396	0.0169498		retrotransposon protein, putative, unclassified, expressed		LOC_Os03g01930
TraesCS4A03G0646500	-2.40334	0.000201157		MATE efflux family protein, putative, expressed		LOC_Os03g42830
TraesCS5A03G0115200	-2.40315	0.00428309	Flavin containing amine oxidoreductase family	protoporphyrinogen oxidase, chloroplast precursor, putative, expressed	AT4G01690	LOC_Os01g18320
TraesCS2A03G1240000	-2.40268	0.00129728	sulfotransferase 4A	flavonol sulfotransferase, putative, expressed	AT2G14920	LOC_Os12g17160
TraesCS2D03G0411500	-2.40234	0.000527008	aldehyde dehydrogenase 11A3	aldehyde dehydrogenase, putative, expressed	AT2G24270	LOC_Os08g34210
TraesCS1B03G1268400	-2.40019	6.44645e-05		expressed protein	AT5G56850	LOC_Os05g14270
TraesCS4D03G0005100	-2.39799	1.17518e-05	PsbP-like protein 1	PsbP, putative, expressed	AT3G55330	LOC_Os08g25900
TraesCS7B03G0387400	-2.39717	8.78872e-06	Photosystem II reaction center PsbP family protein	thylakoid lumen protein, chloroplast precursor, putative, expressed	AT1G76450	LOC_Os08g40160
TraesCS5B03G0801700	-2.3968	3.09853e-06	Rhodanese/Cell cycle control phosphatase superfamily protein	rhodanese-like domain containing protein, putative, expressed	AT4G27700	LOC_Os09g36040
TraesCS6B03G0048100	-2.39638	0.00559486	P-loop containing nucleoside triphosphate hydrolases superfamily protein	nitric oxide synthase 1, putative, expressed	AT3G47450	LOC_Os02g01440
TraesCS3D03G1122900	-2.395	7.3545e-08	NAD(P)H:plastoquinone dehydrogenase complex subunit O	expressed protein	AT1G74880	LOC_Os01g72950
TraesCS1D03G0428400	-2.39368	0.0190699		expressed protein	AT2G21385	LOC_Os09g36130
TraesCS2B03G0106500	-2.39319	1.47132e-05		expressed protein	AT1G62780	LOC_Os04g01540
TraesCS6A03G0745400	-2.39261	0.00070422	fatty acid desaturase 2	fatty acid desaturase, putative, expressed	AT3G12120	LOC_Os02g48560
TraesCS5A03G0439400	-2.39251	2.37985e-06	P-loop containing nucleoside triphosphate hydrolases superfamily protein	kinesin motor domain containing protein, putative, expressed	AT5G47820	LOC_Os09g02650
TraesCS3A03G0461600	-2.3921	0.00105989		plastid-specific 50S ribosomal protein 5, chloroplast precursor, putative, expressed		LOC_Os01g17150
TraesCS2D03G0710200	-2.39147	0.0212904		OsRR1 type-A response regulator, expressed		LOC_Os04g36070
TraesCS5A03G1286500	-2.39094	6.36852e-06		expressed protein	AT4G34090	LOC_Os03g01920
TraesCS7A03G0859400	-2.39044	0.00179874		expressed protein		LOC_Os06g33200
TraesCS6D03G0272300	-2.39026	0.000611375	Oxidoreductase, zinc-binding dehydrogenase family protein	dehydrogenase, putative, expressed	AT1G23740	LOC_Os08g29170
TraesCS3D03G0624800	-2.38903	4.25081e-05	pentatricopeptide (PPR) repeat-containing protein	PPR repeat domain containing protein, putative, expressed	AT1G30610	LOC_Os01g48380
TraesCS4B03G0004300	-2.38861	0.000240359	Major facilitator superfamily protein	transporter, major facilitator family, putative, expressed	AT4G00370	LOC_Os09g39680
TraesCS4A03G0744900	-2.38811	0.0416726	Tetratricopeptide repeat (TPR)-like superfamily protein	PPR repeat domain containing protein, putative, expressed	AT2G01860	LOC_Os02g02590
TraesCS2A03G0927900	-2.38763	0.00213941		transposon protein, putative, CACTA, En/Spm sub-class, expressed		LOC_Os04g39530
TraesCS3D03G0908300	-2.3848	0.000967872	Uncharacterized conserved protein (DUF2358)	expressed protein	AT1G65230	LOC_Os01g68450
TraesCS1A03G0986900	-2.38387	8.15173e-10	chlorophyll A/B binding protein 1		AT1G29930
TraesCS3B03G0697900	-2.38349	0.00609838	enoyl-CoA hydratase/isomerase D		AT1G60550
TraesCS4A03G0183500	-2.38161	2.69648e-06	Calcium-binding tetratricopeptide family protein	uncharacterized TPR repeat-containing protein, putative, expressed	AT1G05150	LOC_Os03g15740
TraesCS7A03G0986300	-2.38156	0.0276626	stress enhanced protein 1		AT4G34190
TraesCS4D03G0065100	-2.38071	8.34458e-05	Ribosomal protein S13/S18 family	ribosomal protein S13p/S18e, putative, expressed	AT5G14320	LOC_Os03g49710
TraesCS4A03G0510900	-2.38021	0.000167234	SMAD/FHA domain-containing protein	FHA domain containing protein, putative, expressed	AT2G21530	LOC_Os11g03390
TraesCS2D03G0794800	-2.3799	0.000734896	2-phosphoglycolate phosphatase 1	4-nitrophenylphosphatase, putative, expressed	AT5G36700	LOC_Os04g41340
TraesCS3D03G0867000	-2.37968	1.81683e-07	Rhodanese/Cell cycle control phosphatase superfamily protein	rhodanese-like domain containing protein, putative, expressed	AT3G59780	LOC_Os01g67120
TraesCS4A03G0649400	-2.37878	3.48158e-07	serine transhydroxymethyltransferase 1	serine hydroxymethyltransferase, mitochondrial precursor, putative, expressed	AT4G37930	LOC_Os03g52840
TraesCS6A03G0831800	-2.37836	0.00817721	methionine aminopeptidase 1D	peptidase, M24 family protein, putative, expressed	AT4G37040	LOC_Os02g52420
TraesCS6B03G0218100	-2.37747	0.026723	Rhodanese/Cell cycle control phosphatase superfamily protein	rhodanese-like domain containing protein, putative, expressed	AT2G40760	LOC_Os05g25780
TraesCS3A03G0225800	-2.37661	0.00303006	FASCICLIN-like arabinogalactan-protein 11	fasciclin domain containing protein, expressed	AT5G03170	LOC_Os01g06580
TraesCS4A03G0012800	-2.37645	0.0114535	3-ketoacyl-CoA synthase 10	3-ketoacyl-CoA synthase 10, putative, expressed	AT2G26250	LOC_Os03g08360
TraesCS7A03G0426600	-2.37602	3.07645e-06	sodium/calcium exchanger family protein / calcium-binding EF hand family protein	calcium-binding EF hand family protein, putative, expressed	AT1G53210	LOC_Os02g14980
TraesCS3B03G1030900	-2.37597	0.0189485	5'-3' exonuclease family protein	DNA polymerase I, putative, expressed	AT1G34380	LOC_Os01g65400
TraesCS4B03G0025600	-2.37558	0.00127357
TraesCS4B03G0925900	-2.37545	0.00789362		hydrolase, alpha/beta fold family protein, putative, expressed		LOC_Os03g02514
TraesCS2B03G1322200	-2.37506	0.000132924	glutamine synthetase 2	glutamine synthetase, catalytic domain containing protein, expressed	AT5G35630	LOC_Os04g56400
TraesCS5A03G1281300	-2.37506	0.000117675	DEA(D/H)-box RNA helicase family protein	DEAD-box ATP-dependent RNA helicase, putative, expressed	AT3G06980	LOC_Os03g01830
TraesCS7D03G0282800	-2.37405	0.0201821	Outer arm dynein light chain 1 protein	leucine rich repeat domain containing protein, putative, expressed	AT1G78230	LOC_Os03g09070
TraesCS5A03G1104100	-2.37395	8.35177e-05	Ribosomal protein L17 family protein	50S ribosomal protein L17, putative, expressed	AT3G54210	LOC_Os03g60100
TraesCS4D03G0004600	-2.37327	3.56645e-05	Major facilitator superfamily protein	transporter, major facilitator family, putative, expressed	AT4G00370	LOC_Os09g39680
TraesCS2A03G0935300	-2.37316	7.07207e-05	Translation elongation factor EFG/EF2 protein	elongation factor, putative, expressed	AT1G62750	LOC_Os04g45490
TraesCS3D03G0875400	-2.37279	0.000391145	Rhodanese/Cell cycle control phosphatase superfamily protein	rhodanese-like, putative, expressed	AT3G25480	LOC_Os01g66600
TraesCS2A03G0472700	-2.37148	0.0389871
TraesCS4A03G0998600	-2.37103	0.00636131		cysteine synthase, putative, expressed		LOC_Os06g05700
TraesCS4D03G0523000	-2.37088	0.00120973	ribosomal protein L4	ribosomal protein L4, putative, expressed	AT1G07320	LOC_Os03g15870
TraesCS1B03G0367100	-2.37057	9.29746e-05		triose phosphate/phosphate translocator, non-green plastid,chloroplast precursor, putative, expressed		LOC_Os05g07870
TraesCS1B03G0805100	-2.36917	0.013461	phosphate transporter 4;2	transporter, major facilitator family, putative, expressed	AT2G38060	LOC_Os05g37820
TraesCS1D03G0672800	-2.36901	0.000889608		expressed protein	AT5G59050	LOC_Os05g37930
TraesCS2A03G0936000	-2.36886	0.036949	ATP binding microtubule motor family protein	kinesin motor domain containing protein, expressed	AT4G38950	LOC_Os04g45580
TraesCS5D03G0100400	-2.36881	4.96632e-12		heavy metal-associated domain containing protein, expressed		LOC_Os03g22490
TraesCS4B03G0949100	-2.36778	0.00161476
TraesCS6A03G0252900	-2.36657	0.00831214		expressed protein		LOC_Os02g04550
TraesCS2B03G1441800	-2.36583	7.50296e-05	cytochrome P450, family 76, subfamily C, polypeptide 2	cytochrome P450, putative, expressed	AT2G45570	LOC_Os10g08474
TraesCS6B03G0051600	-2.36491	1.22624e-05	O-methyltransferase family protein	O-methyltransferase, putative, expressed	AT4G35160	LOC_Os11g33300
TraesCS3D03G0101000	-2.36362	2.21537e-05	ethylene-dependent gravitropism-deficient and yellow-green-like 2	peptidase M50 family protein, putative, expressed	AT5G05740	LOC_Os01g04900
TraesCS5D03G0780400	-2.36319	5.45023e-08
TraesCS1A03G0548300	-2.36263	1.65482e-05	Cytochrome P450 superfamily protein	cytochrome P450 97B2, putative, expressed	AT3G53130	LOC_Os10g39930
TraesCS7A03G1042900	-2.36248	0.0222479		expressed protein	AT5G57340	LOC_Os06g47930
TraesCS1D03G1016500	-2.36243	0.00648916		LOL3, putative, expressed		LOC_Os03g27210
TraesCS2D03G0403600	-2.36202	8.78976e-05	fatty acid desaturase 6	omega-6 fatty acid desaturase, chloroplast precursor, putative, expressed	AT4G30950	LOC_Os08g34220
TraesCS2D03G0407900	-2.36138	0.00370392	GDSL-like Lipase/Acylhydrolase superfamily protein	GDSL-like lipase/acylhydrolase, putative, expressed	AT3G26430	LOC_Os07g39750
TraesCS5D03G0028900	-2.3599	7.07207e-05		lipoxygenase 2.1, chloroplast precursor, putative, expressed		LOC_Os12g37260
TraesCS3B03G0498500	-2.35801	0.0136174	beta glucosidase 10		AT4G27830
TraesCS4A03G1189100	-2.35801	0.000472812		ferredoxin--NADP reductase, chloroplast precursor, putative, expressed		LOC_Os06g01850
TraesCS4B03G0560000	-2.35797	0.000474197	(1 of 1) PTHR14154:SF15 - PEPTIDYL-PROLYL CIS-TRANS ISOMERASE, PUTATIVE-RELATED	expressed protein	AT3G12345	LOC_Os06g28950
TraesCS6D03G0853000	-2.35786	2.51073e-06		expressed protein		LOC_Os02g56940
TraesCS1D03G0734500	-2.35697	0.0107702		Myb-like DNA-binding domain containing protein, putative, expressed		LOC_Os05g41240
TraesCS3A03G0343600	-2.35627	0.000948338		expressed protein	AT3G48200	LOC_Os05g51620
TraesCS2A03G0481600	-2.35511	0.000110153	ATPase, F1 complex, gamma subunit protein	ATP synthase gamma chain, putative, expressed	AT4G04640	LOC_Os07g32880
TraesCS1D03G0507700	-2.35382	2.85661e-09	shikimate kinase like 2	CS domain containing protein, putative, expressed	AT2G35500	LOC_Os10g42700
TraesCS2B03G1029600	-2.35379	0.000170473	Translation elongation factor EFG/EF2 protein	elongation factor, putative, expressed	AT1G62750	LOC_Os04g45490
TraesCS5B03G1153500	-2.35377	8.70222e-05	PsbQ-like 1	oxygen evolving enhancer protein 3 domain containing protein, expressed	AT3G01440	LOC_Os07g01480
TraesCS7A03G0783500	-2.3529	0.0112144	IQ-domain 17	IQ calmodulin-binding motif domain containing protein, expressed	AT4G00820	LOC_Os08g02250
TraesCS6B03G0155100	-2.3528	0.00486926	FKBP-like peptidyl-prolyl cis-trans isomerase family protein	peptidyl-prolyl cis-trans isomerase, FKBP-type, putative, expressed	AT1G20810	LOC_Os02g02550
TraesCS1A03G0084800	-2.35164	0.00237823	Chalcone-flavanone isomerase family protein	chalcone isomerase 3, putative, expressed	AT1G53520	LOC_Os02g21520
TraesCS4A03G0313000	-2.35091	0.00351286	NAD(P)-binding Rossmann-fold superfamily protein		AT5G18660
TraesCS2D03G1048800	-2.35075	3.43375e-06	starch synthase 3	soluble starch synthase 3, chloroplast precursor, putative, expressed	AT1G11720	LOC_Os04g53310
TraesCS6B03G0495700	-2.35059	0.00372321	ZIP metal ion transporter family	metal cation transporter, putative, expressed	AT3G20870	LOC_Os02g10230
TraesCS4B03G0572300	-2.34909	0.0311666
TraesCS2A03G0256000	-2.34803	0.00092699	disproportionating enzyme 2	4-alpha-glucanotransferase, putative, expressed	AT2G40840	LOC_Os07g46790
TraesCS7D03G0019500	-2.34762	0.000619271	Protein of unknown function (DUF3754)	expressed protein	AT2G46915	LOC_Os06g01460
TraesCS3A03G0750300	-2.3456	0.00275118	Cellulose-synthase-like C12	CSLC1 - cellulose synthase-like family C, expressed	AT4G07960	LOC_Os01g56130
TraesCS7D03G0244200	-2.34534	0.0433909	P-loop containing nucleoside triphosphate hydrolases superfamily protein	uncharacterized protein ycf45, putative, expressed	AT1G73170	LOC_Os06g06190
TraesCS2D03G0960100	-2.34514	3.10992e-06	methionine aminopeptidase 1B	peptidase, M24 family protein, putative, expressed	AT1G13270	LOC_Os04g52100
TraesCS1A03G0514200	-2.3446	0.00155954	PYR1-like 1	cyclase/dehydrase family protein, putative, expressed	AT5G46790	LOC_Os10g42280
TraesCS6D03G0527700	-2.34167	8.83959e-05	plasma membrane intrinsic protein 2A	aquaporin protein, putative, expressed	AT3G53420	LOC_Os02g41860
TraesCS5A03G0464900	-2.34144	0.000258882	RNA-binding (RRM/RBD/RNP motifs) family protein	RNA recognition motif containing protein, putative, expressed	AT3G52150	LOC_Os09g10760
TraesCS5A03G0786200	-2.341	0.000213352	triosephosphate isomerase	triosephosphate isomerase, chloroplast precursor, putative, expressed	AT2G21170	LOC_Os09g36450
TraesCS4D03G0075700	-2.34078	1.39954e-05	ribosomal protein S8		ATCG00770
TraesCS4D03G0764000	-2.3402	2.15769e-05
TraesCS3B03G0700000	-2.34012	4.03545e-05	Peptidase S41 family protein	OsCttP1 - Putative C-terminal processing peptidase homologue, expressed	AT5G46390	LOC_Os01g47450
TraesCS7A03G0993500	-2.33839	0.0419412		expressed protein	AT1G60460	LOC_Os06g49450
TraesCS1B03G0731100	-2.33816	0.0223536	cyclin p1;1	cyclin, putative, expressed	AT3G63120	LOC_Os05g33040
TraesCS2A03G0529700	-2.33785	1.52525e-06	photosystem I P subunit	expressed protein	AT2G46820	LOC_Os07g28610
TraesCS3D03G0422700	-2.33684	6.81683e-06		plastid-specific 50S ribosomal protein 5, chloroplast precursor, putative, expressed		LOC_Os01g17150
TraesCS5B03G0608100	-2.33584	0.0339642		expressed protein	AT1G73470	LOC_Os09g27610
TraesCS2B03G0145100	-2.33367	0.000823629	FKBP-like peptidyl-prolyl cis-trans isomerase family protein	peptidyl-prolyl cis-trans isomerase, FKBP-type, putative, expressed	AT5G13410	LOC_Os07g04160
TraesCSU03G0101100	-2.33296	0.00485281
TraesCS5A03G1100400	-2.33267	0.000174582		expressed protein	AT4G13500	LOC_Os03g39830
TraesCS2A03G0776400	-2.33106	8.28288e-14	ferric reduction oxidase 7	ferric-chelate reductase, putative, expressed	AT5G49740	LOC_Os04g36720
TraesCS5B03G0066900	-2.32931	0.0151642
TraesCS6D03G0609500	-2.32883	0.00133341		expressed protein	AT3G50910	LOC_Os02g47580
TraesCS4A03G0130200	-2.32754	0.00581622	3-ketoacyl-CoA synthase 6	3-ketoacyl-CoA synthase, putative, expressed	AT1G68530	LOC_Os03g12030
TraesCS2D03G0063700	-2.32686	0.0389659	D-isomer specific 2-hydroxyacid dehydrogenase family protein	erythronate-4-phosphate dehydrogenase domain containing protein, expressed	AT2G45630	LOC_Os04g01650
TraesCS2A03G1367400	-2.32546	0.000368108	(1 of 1) PTHR31750:SF2 - PROTEIN STAY-GREEN LIKE, CHLOROPLASTIC		AT1G44000
TraesCS3A03G0694500	-2.32532	7.60072e-05	heat shock protein 101		AT1G74310
TraesCS4A03G0127600	-2.32435	0.00821957	receptor-like kinase 1	atypical receptor-like kinase MARK, putative, expressed	AT1G48480	LOC_Os03g12250
TraesCS1B03G1254800	-2.32356	0.0412404		hydrolase, alpha/beta fold family domain containing protein, expressed		LOC_Os05g51240
TraesCS4D03G0675700	-2.32341	0.0227215	HNH endonuclease	HNH endonuclease domain-containing protein, putative, expressed	AT3G47490	LOC_Os03g07370
TraesCS3D03G0166700	-2.32291	1.66953e-05		enolase-phosphatase E1, putative, expressed		LOC_Os01g01120
TraesCS1B03G0587600	-2.32261	0.0126824	Plastid-lipid associated protein PAP / fibrillin family protein		AT2G46910
TraesCS5D03G0886200	-2.32252	0.00272838	NDH-dependent cyclic electron flow 5	aldose 1-epimerase, putative, expressed	AT1G55370	LOC_Os03g53710
TraesCS1B03G1060000	-2.32206	0.0225368	(1 of 2) PTHR36339:SF1 - F23A5.5	expressed protein	AT1G80980	LOC_Os08g17610
TraesCS2A03G1057900	-2.32154	0.00233086		pathogenesis-related Bet v I family protein, putative, expressed		LOC_Os04g50710
TraesCS7D03G1035900	-2.32096	0.0240788		protein kinase, putative, expressed		LOC_Os04g34290
TraesCS1B03G0142900	-2.32051	1.03344e-07	Plant protein of unknown function (DUF828)	PMR5, putative, expressed	AT3G06080	LOC_Os12g05080
TraesCSU03G0191600	-2.31988	5.31776e-05	(1 of 1) PTHR31750:SF2 - PROTEIN STAY-GREEN LIKE, CHLOROPLASTIC		AT1G44000
TraesCS4D03G0327900	-2.31967	4.47216e-08	Ribosomal protein S5 family protein	ribosomal protein, putative, expressed	AT2G33800	LOC_Os03g34040
TraesCS3D03G0567000	-2.31932	8.88052e-09	ribosomal protein L12-C	ribosomal protein L7/L12 C-terminal domain containing protein, expressed	AT3G27850	LOC_Os01g47330
TraesCS3A03G0115900	-2.31812	0.00841348		glycosyl transferase, group 1 domain containing protein, expressed		LOC_Os01g04920
TraesCS7D03G0612200	-2.3167	0.0258805		kinesin motor domain containing protein, expressed		LOC_Os08g43400
TraesCS4A03G0062100	-2.31653	3.5783e-06	ABC-2 type transporter family protein	ABC-2 type transporter domain containing protein, expressed	AT5G06530	LOC_Os03g06139
TraesCS6A03G0197800	-2.31652	0.000476725	Photosystem II 5 kD protein	photosystem II 5 kDa protein, chloroplast precursor, putative, expressed	AT1G51400	LOC_Os02g37060
TraesCS4B03G0029800	-2.31611	0.00866767		potassium channel protein, putative, expressed		LOC_Os07g01810
TraesCS4B03G0837800	-2.31529	0.000606448	glyceraldehyde-3-phosphate dehydrogenase B subunit	glyceraldehyde-3-phosphate dehydrogenase, putative, expressed	AT1G42970	LOC_Os03g03720
TraesCS2B03G1101200	-2.31514	8.96066e-05	Plastid-lipid associated protein PAP / fibrillin family protein	PAP fibrillin family domain containing protein, expressed	AT4G00030	LOC_Os04g46610
TraesCS3B03G0779500	-2.31507	0.00689146	Eukaryotic aspartyl protease family protein		AT3G12700
TraesCS3D03G0864200	-2.31503	0.0255158
TraesCS7D03G0324600	-2.31436	0.00213094		protein phosphatase 2C, putative, expressed		LOC_Os06g08140
TraesCS1B03G0551700	-2.31379	0.00408383		expressed protein	AT1G28100	LOC_Os10g35644
TraesCS1A03G0137800	-2.31315	0.03308
TraesCS1D03G0166000	-2.31292	0.00105073		expressed protein		LOC_Os05g03750
TraesCS3D03G0188900	-2.31275	0.0286105		TPR domain protein, putative, expressed		LOC_Os12g08790
TraesCS4D03G0146000	-2.31274	3.80151e-05		ZOS3-14 - C2H2 zinc finger protein, expressed		LOC_Os03g41110
TraesCS1D03G0459300	-2.31262	0.0204544	Protein of unknown function (DUF604)	fringe-related protein, putative, expressed	AT1G33250	LOC_Os10g37260
TraesCS7D03G1182200	-2.31212	3.47102e-08	Ribosomal protein L35	ribosomal protein L35, putative, expressed	AT2G24090	LOC_Os06g43900
TraesCS1A03G0711800	-2.31199	0.00296099	uracil phosphoribosyltransferase	phosphoribosyl transferase, putative, expressed	AT3G53900	LOC_Os05g38170
TraesCS1D03G0632300	-2.31164	1.48916e-08	alpha/beta-Hydrolases superfamily protein	hydrolase, alpha/beta fold family domain containing protein, expressed	AT5G38520	LOC_Os05g34630
TraesCS4D03G0581100	-2.30901	0.0215685	receptor-like kinase 1	atypical receptor-like kinase MARK, putative, expressed	AT1G48480	LOC_Os03g12250
TraesCS5B03G0407400	-2.30805	0.0039788	dual specificity protein phosphatase (DsPTP1) family protein	dual specificity protein phosphatase, putative, expressed	AT3G10940	LOC_Os11g02180
TraesCS5B03G0102800	-2.30617	0.0039618	Major facilitator superfamily protein	ligA, putative, expressed	AT5G62680	LOC_Os12g44110
TraesCS3D03G0736600	-2.3057	9.75595e-05		tubulin/FtsZ domain containing protein, putative, expressed		LOC_Os01g59150
TraesCS4A03G0733600	-2.3034	8.06268e-06	magnesium (Mg) transporter 10	CorA-like magnesium transporter protein, putative, expressed	AT5G22830	LOC_Os03g48000
TraesCS1B03G0856400	-2.30303	0.00372842		thioredoxin, putative, expressed		LOC_Os05g40190
TraesCS4A03G0550400	-2.30203	0.000557096	fructose-bisphosphate aldolase 2	fructose-bisphospate aldolase isozyme, putative, expressed	AT4G38970	LOC_Os11g07020
TraesCS6A03G0124300	-2.30121	0.00567838	Histone superfamily protein	Core histone H2A/H2B/H3/H4 domain containing protein, putative, expressed	AT5G59690	LOC_Os02g45940
TraesCS3B03G1067600	-2.29827	0.0016235		expressed protein		LOC_Os01g66980
TraesCS7A03G0008800	-2.29794	0.000970163	glycine-tRNA ligases	glycyl-tRNA synthetase 2, chloroplast/mitochondrial precursor, putative, expressed	AT3G48110	LOC_Os06g01400
TraesCS2A03G0232500	-2.29788	0.0369765
TraesCS3D03G0343000	-2.29696	0.0070796	cytochrome P450, family 71, subfamily A, polypeptide 25	cytochrome P450, putative, expressed	AT3G48280	LOC_Os01g12750
TraesCS6B03G0776000	-2.29566	0.00142822	S-adenosyl-L-methionine-dependent methyltransferases superfamily protein	methyltransferase domain containing protein, putative, expressed	AT3G63410	LOC_Os07g08200
TraesCS5B03G0419600	-2.29563	1.11401e-05	Double Clp-N motif-containing P-loop nucleoside triphosphate hydrolases superfamily protein	expressed protein	AT2G29970	LOC_Os11g01330
TraesCS6B03G0671100	-2.29468	0.0357567
TraesCS1D03G0805800	-2.29445	0.000203143	trehalose-6-phosphate synthase	trehalose-6-phosphate synthase, putative, expressed	AT1G78580	LOC_Os05g44210
TraesCS7A03G0377600	-2.29388	0.000582816		expressed protein		LOC_Os07g41630
TraesCS2D03G0900400	-2.29347	0.00273606	C4-dicarboxylate transporter/malic acid transport protein	C4-dicarboxylate transporter/malic acid transport protein domain containing protein, expressed	AT1G12480	LOC_Os04g48530
TraesCS2D03G0877400	-2.29224	0.0274469	ATP binding microtubule motor family protein	kinesin motor domain containing protein, expressed	AT4G38950	LOC_Os04g45580
TraesCS6D03G0827500	-2.2918	3.24293e-09	Protein kinase superfamily protein	ELMO/CED-12 family protein, putative, expressed	AT2G39190	LOC_Os02g56200
TraesCS7D03G1201900	-2.29167	0.0372523		formamidopyrimidine-DNA glycosylase, putative, expressed		LOC_Os06g43610
TraesCS7A03G0806100	-2.29138	0.000166392	Pentatricopeptide repeat (PPR) superfamily protein	expressed protein	AT1G64430	LOC_Os08g24390
TraesCS7A03G0084900	-2.29105	0.0288898		NBS-LRR disease resistance protein, putative, expressed		LOC_Os06g17880
TraesCS4B03G0311800	-2.29039	0.0321495	Eukaryotic rpb5 RNA polymerase subunit family protein	DNA-directed RNA polymerases I, II, and III subunit RPABC1, putative, expressed	AT3G57080	LOC_Os12g04510
TraesCS3D03G0797700	-2.28989	0.000108025	sedoheptulose-bisphosphatase	fructose-1,6-bisphosphatase, putative, expressed	AT3G55800	LOC_Os04g16680
TraesCSU03G0053400	-2.28946	0.00786071	lipid transfer protein 4		AT5G59310
TraesCS7D03G0644400	-2.28918	0.0030138	Regulator of chromosome condensation (RCC1) family protein	Regulator of chromosome condensation domain containing protein, expressed	AT5G16040	LOC_Os08g33390
TraesCS2B03G1037900	-2.28893	0.00237477	Protein of unknown function, DUF584	DUF584 domain containing protein, putative, expressed	AT4G26950	LOC_Os04g45834
TraesCS5D03G0944600	-2.28874	2.91066e-07	phytochrome interacting factor 3-like 6	phytochrome-interacting factor 4, putative, expressed	AT3G59060	LOC_Os03g56950
TraesCS5D03G0479000	-2.28752	0.00102236		SMP-30/Gluconolaconase/LRE-like region containing protein, expressed		LOC_Os09g20684
TraesCS2A03G0718900	-2.28582	3.47009e-12	MEI2-like protein 1	AML1, putative, expressed	AT5G61960	LOC_Os02g31290
TraesCS3A03G0439700	-2.28427	0.0280182
TraesCS5B03G0460100	-2.28263	2.72035e-05	Rhodanese/Cell cycle control phosphatase superfamily protein	rhodanese-like, putative, expressed	AT2G42220	LOC_Os09g10750
TraesCS3B03G0370200	-2.28259	0.000292567	Pentatricopeptide repeat (PPR) superfamily protein	pentatricopeptide, putative, expressed	AT4G18750	LOC_Os01g10800
TraesCS6B03G0288900	-2.28043	0.00122267	alpha/beta-Hydrolases superfamily protein	expressed protein	AT5G17670	LOC_Os02g03720
TraesCS4D03G0130400	-2.28033	0.000679346		MATE efflux family protein, putative, expressed		LOC_Os03g42830
TraesCS4A03G0235000	-2.27925	8.75113e-05	PYR1-like 4		AT2G38310
TraesCS7D03G0111500	-2.27912	0.00479289		BAG domain containing protein, expressed		LOC_Os06g03640
TraesCS7B03G0283700	-2.2785	0.0184879
TraesCS5B03G0486200	-2.27836	5.45023e-08	Galactose mutarotase-like superfamily protein	aldose 1-epimerase, putative, expressed	AT5G66530	LOC_Os09g15820
TraesCS1B03G0720100	-2.27757	7.37704e-06	FZO-like	FZL, putative, expressed	AT1G03160	LOC_Os05g32390
TraesCS5A03G1150600	-2.27755	4.45136e-05	(1 of 1) PTHR11014//PTHR11014:SF83 - PEPTIDASE M20 FAMILY MEMBER	expressed protein	AT4G38225	LOC_Os03g03670
TraesCS3D03G0169300	-2.27594	0.0296667
TraesCS1D03G0427100	-2.27521	6.18209e-06	Glutamyl-tRNA reductase family protein	shikimate/quinate 5-dehydrogenase, putative, expressed	AT1G58290	LOC_Os10g35840
TraesCS7D03G1043200	-2.27517	3.88098e-05	Translation protein SH3-like family protein	ribosomal protein L24, putative, expressed	AT5G54600	LOC_Os06g46930
TraesCS5A03G0979300	-2.27433	5.31334e-05	NB-ARC domain-containing disease resistance protein		AT3G07040
TraesCS7D03G0514300	-2.27335	0.0108082	EXS (ERD1/XPR1/SYG1) family protein	phosphate transporter 1, putative, expressed	AT1G68740	LOC_Os06g29790
TraesCS3A03G0301100	-2.27328	0.0070592		lachrymatory factor synthase, putative, expressed		LOC_Os01g10210
TraesCS2D03G0693300	-2.27238	2.55759e-06		abscisic stress-ripening, putative, expressed		LOC_Os04g34600
TraesCS5A03G0017800	-2.27216	0.00159463		lipoxygenase 2.1, chloroplast precursor, putative, expressed		LOC_Os12g37260
TraesCS5A03G1058500	-2.27155	0.0282968
TraesCS3A03G0838600	-2.27128	5.15493e-10	ureidoglycolate hydrolases	ureidoglycolate hydrolase, putative, expressed	AT2G35820	LOC_Os01g61670
TraesCS7B03G0977400	-2.27097	9.39786e-12	auxin response factor 6	auxin response factor, putative, expressed	AT1G30330	LOC_Os06g46410
TraesCS3D03G0332900	-2.27073	0.0227372		expressed protein	AT3G48200	LOC_Os05g51620
TraesCS2D03G0727300	-2.27046	0.0432351		expressed protein	AT5G10320	LOC_Os04g37810
TraesCS4A03G0059700	-2.26954	0.000146502	NDH-dependent cyclic electron flow 1	galactose mutarotase-like, putative, expressed	AT1G64770	LOC_Os03g06230
TraesCS7A03G0266400	-2.26914	0.00418962	P-loop containing nucleoside triphosphate hydrolases superfamily protein	uncharacterized protein ycf45, putative, expressed	AT1G73170	LOC_Os06g06190
TraesCS5A03G1224000	-2.26781	0.000702461		glycosyl hydrolases family 16 protein, protein, expressed		LOC_Os03g02610
TraesCS6B03G0410000	-2.26761	2.61025e-05	Oxidoreductase, zinc-binding dehydrogenase family protein	dehydrogenase, putative, expressed	AT1G23740	LOC_Os08g29170
TraesCS3A03G0920000	-2.26739	5.17385e-05	RING/U-box superfamily protein	zinc finger, RING-type, putative, expressed	AT1G24440	LOC_Os01g67850
TraesCS3D03G0096000	-2.26558	4.94003e-05	lipid transfer protein 4		AT5G59310
TraesCS3D03G0762300	-2.26553	0.00261367	Protein of unknown function (DUF399 and DUF3411)	expressed protein	AT3G56140	LOC_Os01g61120
TraesCS6A03G0946200	-2.26549	0.0157421		expressed protein	AT3G15900	LOC_Os02g56030
TraesCS7A03G1163900	-2.26536	1.24542e-06	P-loop containing nucleoside triphosphate hydrolases superfamily protein	magnesium-chelatase subunit chlI, chloroplast precursor, putative, expressed	AT4G18480	LOC_Os03g36540
TraesCS7B03G1227900	-2.26518	0.000175843
TraesCS5A03G0917300	-2.26422	0.00510717		OsIAA13 - Auxin-responsive Aux/IAA gene family member, expressed		LOC_Os03g53150
TraesCS1D03G0058000	-2.26402	1.00817e-07		expressed protein	AT5G02160	LOC_Os05g01950
TraesCS6D03G0161700	-2.26358	1.19068e-05	adenylate kinase family protein	adenylate kinase family protein, putative, expressed	AT5G35170	LOC_Os08g19140
TraesCS1A03G0089100	-2.26245	0.0019037
TraesCS5A03G1207600	-2.26174	0.000142413	plastid ribosomal protein l11	L11 domain containing ribosomal protein, putative, expressed	AT1G32990	LOC_Os03g03020
TraesCS4B03G0803200	-2.26019	0.000174464	Protein of unknown function (DUF3741)	expressed protein	AT4G28760	LOC_Os03g04990
TraesCS2D03G0668200	-2.26015	0.0326464
TraesCS3D03G0849900	-2.26009	4.25351e-06	Protein kinase superfamily protein	ABC1 family domain containing protein, putative, expressed	AT4G24810	LOC_Os01g67720
TraesCS5B03G0758500	-2.25921	0.00123319		Os9bglu33 - beta-glucosidase homologue, similar to G. max hydroxyisourate hydrolase, expressed		LOC_Os09g33710
TraesCS2D03G0174200	-2.25918	0.000419401	PYR1-like 4		AT2G38310
TraesCS6A03G1022300	-2.25872	0.000754845	one helix protein	expressed protein	AT5G02120	LOC_Os05g22730
TraesCS1A03G0682500	-2.25747	4.06132e-05	GTP-binding family protein	GTPase of unknown function domain containing protein, putative, expressed	AT4G02790	LOC_Os05g35540
TraesCS1A03G0479500	-2.25639	0.00869403	NOD26-like intrinsic protein 5;1	aquaporin protein, putative, expressed	AT4G10380	LOC_Os10g36924
TraesCS3B03G0993700	-2.25592	0.000187656	sedoheptulose-bisphosphatase	fructose-1,6-bisphosphatase, putative, expressed	AT3G55800	LOC_Os04g16680
TraesCS7A03G1117000	-2.25572	0.00775379		expressed protein		LOC_Os06g46460
TraesCS1B03G0022400	-2.2557	0.000557595		expressed protein		LOC_Os05g01290
TraesCS4A03G0360100	-2.25537	0.0380628	RNA-binding (RRM/RBD/RNP motifs) family protein		AT2G37220
TraesCS4B03G0610800	-2.25531	0.000812407	DnaJ/Hsp40 cysteine-rich domain superfamily protein	expressed protein	AT1G75690	LOC_Os03g14040
TraesCS1B03G1053700	-2.25501	0.026611		CPuORF26 - conserved peptide uORF-containing transcript, expressed		LOC_Os05g47540
TraesCS2D03G0803700	-2.25431	0.0379937		fasciclin domain containing protein, expressed		LOC_Os08g38270
TraesCS4A03G0084700	-2.25391	0.00100038	slufate transporter 2;1	sulfate transporter, putative, expressed	AT5G10180	LOC_Os03g09940
TraesCS6B03G0953300	-2.25322	0.000840889	Pyridine nucleotide-disulphide oxidoreductase family protein	FAD binding domain containing protein, expressed	AT1G74470	LOC_Os02g51080
TraesCS7A03G0001000	-2.25318	0.00111634	Cupredoxin superfamily protein	plastocyanin, chloroplast precursor, putative, expressed	AT1G20340	LOC_Os06g01210
TraesCS7A03G0524800	-2.25276	2.26172e-05	Phosphofructokinase family protein		AT1G76550
TraesCS6A03G0387200	-2.25264	2.88069e-10		MLO domain containing protein, putative, expressed		LOC_Os02g10350
TraesCS7A03G0257600	-2.25108	0.0438861	NDH-dependent cyclic electron flow 1	2Fe-2S iron-sulfur cluster binding domain containing protein, expressed	AT3G16250	LOC_Os07g30670
TraesCS2B03G0790800	-2.25039	0.00163436		ACT domain containing protein, expressed		LOC_Os04g32110
TraesCS2B03G0600500	-2.24818	0.000125266	ATPase, F1 complex, gamma subunit protein	ATP synthase gamma chain, putative, expressed	AT4G04640	LOC_Os07g32880
TraesCS5A03G0426200	-2.24778	0.013312	Tetratricopeptide repeat (TPR)-like superfamily protein	HCF152, putative, expressed	AT3G09650	LOC_Os12g01210
TraesCS3B03G1041000	-2.24683	0.0263305	Nucleotide-diphospho-sugar transferases superfamily protein	expressed protein	AT2G19880	LOC_Os01g67870
TraesCS1D03G0874600	-2.24152	0.00209866	S-adenosyl-L-methionine-dependent methyltransferases superfamily protein	CPuORF26 - conserved peptide uORF-containing transcript, expressed	AT3G18000	LOC_Os05g47540
TraesCS1D03G0499200	-2.24051	0.0102025	PYR1-like 1	cyclase/dehydrase family protein, putative, expressed	AT5G46790	LOC_Os10g42280
TraesCS6A03G1013300	-2.23975	0.000154805	C2H2-type zinc finger family protein	ZOS2-19 - C2H2 zinc finger protein, expressed	AT5G04390	LOC_Os02g57790
TraesCS7D03G0879600	-2.23911	0.000557125	thiazole biosynthetic enzyme, chloroplast (ARA6) (THI1) (THI4)	FAD dependent oxidoreductase domain containing protein, expressed	AT5G54770	LOC_Os07g34570
TraesCS7B03G0091300	-2.2391	0.0421062	limit dextrinase		AT5G04360
TraesCS5D03G1103800	-2.23881	0.00128031	Ribosomal L18p/L5e family protein	ribosomal L18p/L5e family protein, putative, expressed	AT1G48350	LOC_Os03g61260
TraesCS7D03G1162000	-2.23874	8.29817e-05	S-adenosyl-L-methionine-dependent methyltransferases superfamily protein	methyltransferase domain containing protein, putative, expressed	AT2G41040	LOC_Os06g43800
TraesCS6B03G0816600	-2.23815	3.35877e-05	Ribosomal protein L19 family protein	50S ribosomal protein L19, chloroplast precursor, putative, expressed	AT5G47190	LOC_Os02g43600
TraesCS4D03G0010300	-2.238	0.0332859		NBS-LRR disease resistance protein, putative, expressed		LOC_Os06g49390
TraesCS7D03G0502700	-2.2378	0.00516581	S-adenosyl-L-methionine-dependent methyltransferases superfamily protein		AT3G11480
TraesCS4A03G0733900	-2.2376	0.00017402	2Fe-2S ferredoxin-like superfamily protein	2Fe-2S iron-sulfur cluster binding domain containing protein, expressed	AT1G32550	LOC_Os03g48040
TraesCS7B03G0080500	-2.23751	0.00118606	Undecaprenyl pyrophosphate synthetase family protein	dehydrodolichyl diphosphate synthase, putative, expressed	AT2G17570	LOC_Os07g41680
TraesCS1B03G0832300	-2.23667	0.0120224	basic helix-loop-helix (bHLH) DNA-binding superfamily protein	helix-loop-helix DNA-binding protein, putative, expressed	AT3G24140	LOC_Os05g50900
TraesCS1B03G0485000	-2.23648	0.00042908		kinase, pfkB family, putative, expressed		LOC_Os10g32830
TraesCS2D03G0236100	-2.23619	9.58113e-05	photosystem II subunit X	ultraviolet-B-repressible protein, putative, expressed	AT2G06520	LOC_Os07g47640
TraesCS1B03G0367600	-2.23616	0.0354281	Mitochondrial substrate carrier family protein	mitochondrial carrier protein, putative, expressed	AT4G32400	LOC_Os05g07900
TraesCS3B03G0845400	-2.235	5.73097e-05	(1 of 1) PTHR33222:SF3 - PROTEIN CURVATURE THYLAKOID 1C, CHLOROPLASTIC	expressed protein	AT1G52220	LOC_Os01g55570
TraesCS6D03G0876700	-2.23455	2.74431e-06		OTU-like cysteine protease family protein, putative, expressed		LOC_Os02g57410
TraesCS6D03G0647800	-2.23388	0.00941321	signal peptide peptidase	OsProtIV1 - Putative Protease IV homologue; Domain 2 is a SPH, expressed	AT1G73990	LOC_Os02g49570
TraesCS6D03G0303700	-2.23384	3.30008e-05		glucose-6-phosphate 1-dehydrogenase, chloroplast precursor, putative, expressed		LOC_Os03g29950
TraesCS4D03G0352600	-2.23258	0.00141335	Mitochondrial transcription termination factor family protein	mTERF domain containing protein, expressed	AT2G36000	LOC_Os03g24590
TraesCS4A03G0272200	-2.23083	4.25419e-06		expressed protein	AT5G22340	LOC_Os03g20640
TraesCS5D03G0735400	-2.23042	0.0238354	DNA photolyases;DNA photolyases	deoxyribodipyrimidine photolyase family protein, expressed	AT4G25290	LOC_Os09g36240
TraesCS2A03G1067700	-2.22995	0.0487757	DnaJ/Hsp40 cysteine-rich domain superfamily protein	expressed protein	AT3G17668	LOC_Os04g49940
TraesCS6A03G0713500	-2.2293	5.73097e-05	Tetratricopeptide repeat (TPR)-like superfamily protein	pentatricopeptide, putative, expressed	AT1G31920	LOC_Os02g46980
TraesCS5D03G1068600	-2.22629	0.00934961	NAD(P)-binding Rossmann-fold superfamily protein	cinnamoyl CoA reductase, putative, expressed	AT5G58490	LOC_Os03g60380
TraesCS2B03G0318200	-2.22602	3.62627e-05	photosystem II subunit X	ultraviolet-B-repressible protein, putative, expressed	AT2G06520	LOC_Os07g47640
TraesCS5B03G1028600	-2.22591	5.47109e-05	photosystem I subunit F	photosystem I reaction center subunit III, chloroplast precursor, putative, expressed	AT1G31330	LOC_Os03g56670
TraesCS5D03G0429700	-2.22557	0.000426372	Rhodanese/Cell cycle control phosphatase superfamily protein	rhodanese-like, putative, expressed	AT2G42220	LOC_Os09g10750
TraesCS7B03G0593600	-2.22543	0.00233516	acyl-activating enzyme 14		AT1G30520
TraesCS5A03G0778300	-2.22492	0.000622809	DNA photolyases;DNA photolyases	deoxyribodipyrimidine photolyase family protein, expressed	AT4G25290	LOC_Os09g36240
TraesCS3A03G0741000	-2.22464	1.27505e-05	Tetratricopeptide repeat (TPR)-like superfamily protein	tetratricopeptide repeat domain containing protein, putative, expressed	AT1G01320	LOC_Os07g23990
TraesCS3B03G0517000	-2.22378	0.014592		respiratory burst oxidase, putative, expressed		LOC_Os01g25820
TraesCS7D03G0810700	-2.22354	0.00262896	Haloacid dehalogenase-like hydrolase (HAD) superfamily protein	cbbY, putative, expressed	AT3G48420	LOC_Os03g36750
TraesCS5B03G0146300	-2.22348	0.043619	indoleacetic acid-induced protein 16	OsIAA30 - Auxin-responsive Aux/IAA gene family member, expressed	AT3G04730	LOC_Os12g40890
TraesCS2B03G0975100	-2.22217	0.04457	(1 of 2) PF11998 - Protein of unknown function (DUF3493) (DUF3493)	photosystem-II repair protein, putative, expressed	AT4G28740	LOC_Os04g42800
TraesCS2A03G0897900	-2.22145	0.00108927
TraesCS1A03G0554000	-2.22054	0.00815839	GRAS family transcription factor	scarecrow, putative, expressed	AT4G00150	LOC_Os10g40390
TraesCS1B03G1247100	-2.22047	0.00431191	like SEX4 1	5-AMP-activated protein kinase beta-1 subunit-related, putative, expressed	AT3G01510	LOC_Os08g29160
TraesCS2A03G0803600	-2.22019	0.00341991	PsbQ-like 1	oxygen evolving enhancer protein 3 domain containing protein, expressed	AT3G01440	LOC_Os07g01480
TraesCS4D03G0139800	-2.22007	5.83935e-07	O-methyltransferase family protein	O-methyltransferase, putative, expressed	AT4G35160	LOC_Os11g19840
TraesCS7B03G1058100	-2.21907	0.0220923	cryptochrome 3	FAD binding domain of DNA photolyase domain containing protein, expressed	AT5G24850	LOC_Os06g45100
TraesCS6A03G0693200	-2.21861	0.000292567		expressed protein	AT5G62140	LOC_Os02g45460
TraesCS2A03G1167400	-2.21813	0.00014336	P-loop containing nucleoside triphosphate hydrolases superfamily protein	AAA-type ATPase family protein, putative, expressed	AT1G73110	LOC_Os04g56320
TraesCS6B03G0145800	-2.21624	0.0043812	acylaminoacyl-peptidase-related	OsPOP22 - Putative Prolyl Oligopeptidase homologue, expressed	AT4G14570	LOC_Os10g28030
TraesCS1A03G0255000	-2.21552	0.000423686	Ca2+-activated RelA/spot homolog	relA-SpoT like protein RSH4, putative, expressed	AT3G17470	LOC_Os05g06890
TraesCS3B03G0452700	-2.21528	1.42029e-07
TraesCS4B03G0457400	-2.21396	1.06715e-05	Ribosomal protein S5 family protein	ribosomal protein, putative, expressed	AT2G33800	LOC_Os03g34040
TraesCS2A03G0213200	-2.21332	0.00572062	galacturonosyltransferase 7	glycosyl transferase, family 8, putative, expressed	AT2G38650	LOC_Os07g48370
TraesCS2A03G1037100	-2.21241	0.0398778	Protein with RNI-like/FBD-like domains	OsFBX249 - F-box domain containing protein, expressed	AT3G26930	LOC_Os07g36530
TraesCS5A03G1154300	-2.21167	0.0174808	Heavy metal transport/detoxification superfamily protein	heavy metal-associated domain containing protein, expressed	AT1G01490	LOC_Os12g23280
TraesCS1A03G0736800	-2.21124	3.82925e-05	UDP-glucose pyrophosphorylase 3	low photochemical bleaching 1 protein, putative, expressed	AT3G56040	LOC_Os05g39230
TraesCS5A03G0935200	-2.21034	0.000999994	Cysteine proteinases superfamily protein	cysteine protease 1 precursor, putative, expressed	AT3G49340	LOC_Os03g54130
TraesCS2A03G1019000	-2.21014	6.7906e-05	methionine aminopeptidase 1B	peptidase, M24 family protein, putative, expressed	AT1G13270	LOC_Os04g52100
TraesCS3A03G0219400	-2.20963	1.03402e-06	Protein phosphatase 2C family protein	5-azacytidine resistance protein azr1, putative, expressed	AT2G30170	LOC_Os01g07090
TraesCS5A03G0949000	-2.20908	0.0387374		protein kinase domain containing protein, expressed		LOC_Os03g28300
TraesCS2D03G0156800	-2.20896	0.000833083	pseudo-response regulator 7	response regulator receiver domain containing protein, expressed	AT5G02810	LOC_Os07g49460
TraesCS2A03G0229800	-2.20876	0.000153346	photosystem II subunit X	ultraviolet-B-repressible protein, putative, expressed	AT2G06520	LOC_Os07g47640
TraesCS3A03G0970000	-2.20868	7.82239e-06	transporter associated with antigen processing protein 1	antigen peptide transporter-like 1, chloroplast precursor, putative, expressed	AT1G70610	LOC_Os01g68330
TraesCS2A03G1168100	-2.20734	0.0236589		lipase, putative, expressed		LOC_Os04g56240
TraesCS6D03G0306800	-2.20656	0.00476044	Protein phosphatase 2C family protein	protein phosphatase 2C, putative, expressed	AT4G31860	LOC_Os02g08364
TraesCS3B03G0719800	-2.20618	2.13442e-05	S-adenosyl-L-methionine-dependent methyltransferases superfamily protein	methyltransferase domain containing protein, expressed	AT4G29590	LOC_Os01g51530
TraesCS2D03G1134400	-2.20514	3.34063e-05	sulfate transporter 91	sulfate transporter, putative, expressed	AT1G23090	LOC_Os04g55800
TraesCS4B03G0409300	-2.20492	0.00139961	RNA-binding (RRM/RBD/RNP motifs) family protein		AT2G37220
TraesCS3D03G0289400	-2.20463	0.0134172		rho termination factor, N-terminal domain containing protein, expressed		LOC_Os01g10810
TraesCS5D03G0331700	-2.20449	0.00406419	Putative serine esterase family protein	serine esterase family protein, putative, expressed	AT1G09980	LOC_Os12g06800
TraesCS4D03G0564500	-2.20364	0.00516325	Cation efflux family protein	cation efflux family protein, putative, expressed	AT3G58060	LOC_Os03g12530
TraesCS3A03G0498300	-2.20341	0.02901
TraesCS5D03G0516000	-2.20255	0.00823866
TraesCS7B03G0297900	-2.20248	6.35755e-05	Major facilitator superfamily protein	peptide transporter PTR2, putative, expressed	AT1G68570	LOC_Os06g15370
TraesCS4D03G0211900	-2.20231	0.0184897	fructose-bisphosphate aldolase 2	fructose-bisphospate aldolase isozyme, putative, expressed	AT4G38970	LOC_Os11g07020
TraesCS7A03G0180500	-2.20204	0.00590031	ribosome-binding factor A family protein	ribosome-binding factor A, chloroplast precursor, putative, expressed	AT4G34730	LOC_Os06g04610
TraesCS4D03G0517700	-2.20185	0.00197902	high cyclic electron flow 1	fructose-1,6-bisphosphatase, putative, expressed	AT3G54050	LOC_Os03g16050
TraesCS1D03G0151500	-2.20114	0.00619536	mitochondrial lipoamide dehydrogenase 1	dihydrolipoyl dehydrogenase 1, mitochondrial precursor, putative, expressed	AT1G48030	LOC_Os01g22520
TraesCS5D03G1132000	-2.20111	0.00708902	Mitochondrial transcription termination factor family protein	expressed protein	AT4G09620	LOC_Os03g62240
TraesCS5B03G0310900	-2.20102	0.0391926	fructose-bisphosphate aldolase 2		AT4G38970
TraesCS2A03G0731800	-2.20065	8.72361e-06	starch branching enzyme 2.2		AT5G03650
TraesCS5B03G0820400	-2.20059	3.19681e-06	triosephosphate isomerase	triosephosphate isomerase, chloroplast precursor, putative, expressed	AT2G21170	LOC_Os09g36450
TraesCS7B03G0756700	-2.19938	0.0259265		expressed protein		LOC_Os06g33200
TraesCS6A03G1028900	-2.19743	0.000153346		expressed protein		LOC_Os02g58100
TraesCS1A03G0114600	-2.19741	0.012737		expressed protein		LOC_Os03g26490
TraesCS1B03G0039000	-2.19656	9.76374e-06		expressed protein	AT1G22630	LOC_Os05g01530
TraesCS7A03G0571400	-2.19625	0.00219297	Photosystem II reaction center PsbP family protein	thylakoid lumen protein, chloroplast precursor, putative, expressed	AT1G76450	LOC_Os08g40160
TraesCS1D03G0427900	-2.19567	0.000119772	Tetratricopeptide repeat (TPR)-like superfamily protein	thylakoid lumenal protein, putative, expressed	AT5G53490	LOC_Os10g35810
TraesCS3D03G0184300	-2.19528	0.00533304	tryptophan aminotransferase related 2	alliin lyase precursor, putative, expressed	AT4G24670	LOC_Os01g07500
TraesCS5A03G0240400	-2.19486	0.0163973	COBRA-like extracellular glycosyl-phosphatidyl inositol-anchored protein family	COBRA-like protein precursor, putative, expressed	AT5G15630	LOC_Os03g30250
TraesCS7B03G0015200	-2.19456	2.01571e-06	NDH-dependent cyclic electron flow 1	2Fe-2S iron-sulfur cluster binding domain containing protein, expressed	AT3G16250	LOC_Os07g30670
TraesCS3D03G1115200	-2.19429	0.00270944
TraesCS6B03G1160800	-2.19371	2.62213e-11	Protein kinase superfamily protein	ELMO/CED-12 family protein, putative, expressed	AT2G39190	LOC_Os02g56200
TraesCS4D03G0247700	-2.19318	0.046295	NAD(P)-binding Rossmann-fold superfamily protein	NAD dependent epimerase/dehydratase family protein, putative, expressed	AT4G31530	LOC_Os03g23980
TraesCS6D03G0504500	-2.19177	0.0458707	CONSTANS-like 4	CCT/B-box zinc finger protein, putative, expressed	AT5G24930	LOC_Os02g39710
TraesCS2D03G1330600	-2.1914	1.38279e-06	ribosomal protein S17		AT1G79850
TraesCS5B03G1297500	-2.19052	5.44459e-05	Nucleic acid-binding proteins superfamily	S1 RNA binding domain containing protein, expressed	AT3G23700	LOC_Os03g62780
TraesCS2A03G0820500	-2.19048	0.0144926	Protein of unknown function (DUF3223)	DCL, chloroplast precursor, putative, expressed	AT3G46630	LOC_Os08g21700
TraesCS3D03G0031100	-2.19042	0.00705124		lecithin:cholesterol acyltransferase, putative, expressed		LOC_Os10g08026
TraesCS6D03G0889800	-2.19017	0.000104216	NAD(P)-binding Rossmann-fold superfamily protein	DVR, putative, expressed	AT5G18660	LOC_Os03g22780
TraesCS7B03G1255800	-2.18952	0.00317577		S-locus-like receptor protein kinase, putative, expressed		LOC_Os06g40030
TraesCS2D03G0590300	-2.18882	0.00222957	amino acid permease 6	amino acid transporter, putative, expressed	AT5G49630	LOC_Os07g04180
TraesCS4D03G0128500	-2.18865	1.83671e-05	serine transhydroxymethyltransferase 1	serine hydroxymethyltransferase, mitochondrial precursor, putative, expressed	AT4G37930	LOC_Os03g52840
TraesCS5D03G0931600	-2.18846	5.68957e-06	photosystem I subunit F	photosystem I reaction center subunit III, chloroplast precursor, putative, expressed	AT1G31330	LOC_Os03g56670
TraesCS7A03G0239200	-2.18818	0.000150963		GDSL-like lipase/acylhydrolase, putative, expressed		LOC_Os06g05630
TraesCS2D03G0467500	-2.18741	3.65665e-07	photosystem II subunit QA	oxygen evolving enhancer protein 3 domain containing protein, expressed	AT4G21280	LOC_Os07g36080
TraesCS2B03G0693200	-2.18695	0.0116995	Leucine-rich receptor-like protein kinase family protein	receptor protein kinase CLAVATA1 precursor, putative, expressed	AT5G65700	LOC_Os07g04190
TraesCS5A03G0424100	-2.18423	7.49935e-06	Double Clp-N motif-containing P-loop nucleoside triphosphate hydrolases superfamily protein	expressed protein	AT2G29970	LOC_Os11g01330
TraesCS2A03G1215100	-2.18416	0.00471447		peptidase, cysteine peptidase active site, putative, expressed	AT2G21960	LOC_Os04g54640
TraesCS7A03G0836500	-2.18282	3.14596e-06	GBF's pro-rich region-interacting factor 1	myb-like DNA-binding domain containing protein, expressed	AT2G20570	LOC_Os06g24070
TraesCS4D03G0624600	-2.18272	3.93094e-08	J-domain protein required for chloroplast accumulation response 1	expressed protein	AT1G75100	LOC_Os03g10180
TraesCS4B03G0303900	-2.18242	0.0330138	DNAse I-like superfamily protein		AT5G04980
TraesCS6A03G0106000	-2.18186	0.000805141	Low PSII Accumulation 3	expressed protein	AT1G73060	LOC_Os02g02520
TraesCS6D03G0340700	-2.18144	2.79912e-07		MLO domain containing protein, putative, expressed		LOC_Os02g10350
TraesCS3A03G0236700	-2.18117	0.0383091		OsIAA2 - Auxin-responsive Aux/IAA gene family member, expressed		LOC_Os01g09450
TraesCS1B03G0856300	-2.18046	0.00392742	Protein kinase superfamily protein	serine/threonine-protein kinase stt7, chloroplast precursor, putative, expressed	AT5G01920	LOC_Os05g40180
TraesCS7D03G0470900	-2.18029	0.0118871	aluminum-activated malate transporter 9	aluminum-activated malate transporter, putative, expressed	AT3G18440	LOC_Os02g49790
TraesCS7D03G0453600	-2.17826	0.000242602	SOUL heme-binding family protein	SOUL heme-binding protein, putative, expressed	AT3G10130	LOC_Os02g33020
TraesCS3B03G0642900	-2.17724	0.000634801		Myb transcription factor, putative, expressed		LOC_Os01g41900
TraesCS5B03G0613000	-2.17576	0.0174137	RHOMBOID-like protein 10	OsRhmbd15 - Putative Rhomboid homologue, expressed	AT1G25290	LOC_Os09g28100
TraesCS7B03G0939600	-2.17559	0.00100512	Translation protein SH3-like family protein	ribosomal protein L24, putative, expressed	AT5G54600	LOC_Os06g46930
TraesCS4B03G0282800	-2.17557	2.15329e-06	Phototropic-responsive NPH3 family protein	BTBN20 - Bric-a-Brac, Tramtrack, Broad Complex BTB domain with non-phototropic hypocotyl 3 NPH3 and coiled-coil domains, expressed	AT2G30520	LOC_Os11g02610
TraesCS2D03G1332300	-2.17523	4.22089e-07	FORMS APLOID AND BINUCLEATE CELLS 1A		AT1G34260
TraesCS1D03G0417500	-2.1752	0.00767001	nodulin MtN21 /EamA-like transporter family protein		AT3G02690
TraesCS6A03G0488400	-2.17352	9.05992e-06	protein serine/threonine phosphatases;protein kinases;catalytics;cAMP-dependent protein kinase regulators;ATP binding;protein serine/threonine phosphatases	AGC_PKA/PKG_like.1 - ACG kinases include homologs to PKA, PKG and PKC, expressed	AT2G20050	LOC_Os02g17970
TraesCS7B03G1307200	-2.17293	0.000201345	photosystem II stability/assembly factor, chloroplast (HCF136)		AT5G23120
TraesCS5B03G1041000	-2.17149	1.51827e-07	phytochrome interacting factor 3-like 6	phytochrome-interacting factor 4, putative, expressed	AT3G59060	LOC_Os03g56950
TraesCS7D03G0558500	-2.16878	0.00226807	ascorbate peroxidase 6	peroxidase precursor, putative, expressed	AT4G32320	LOC_Os08g41090
TraesCS6D03G0414400	-2.16858	0.0333671	N-MYC downregulated-like 1	pollen-specific protein SF21, putative, expressed	AT5G56750	LOC_Os02g13150
TraesCS3B03G0931500	-2.16585	0.00715333	Bifunctional inhibitor/lipid-transfer protein/seed storage 2S albumin superfamily protein	LTPL65 - Protease inhibitor/seed storage/LTP family protein precursor, expressed	AT3G43720	LOC_Os01g59870
TraesCS5B03G0952900	-2.16563	0.000410049
TraesCS7A03G0886800	-2.16543	0.00080701	cytokinin-responsive gata factor 1	GATA zinc finger domain containing protein, expressed	AT4G26150	LOC_Os06g37450
TraesCS7D03G1278600	-2.16525	0.045972
TraesCS3B03G0431100	-2.16391	0.0108641	protein kinase family protein	retrotransposon protein, putative, unclassified, expressed	AT5G21222	LOC_Os01g12810
TraesCS3A03G0085500	-2.16339	0.001044		indole-3-glycerol phosphate lyase, chloroplast precursor, putative, expressed		LOC_Os03g58320
TraesCS2A03G0073800	-2.16275	3.76512e-05	beta glucosidase 46	Os4bglu16 - monolignol beta-glucoside homologue, expressed	AT1G61820	LOC_Os04g43390
TraesCS6A03G0767400	-2.1624	0.000118479	calcium sensing receptor	arsenate reductase, putative, expressed	AT5G23060	LOC_Os02g49680
TraesCS4A03G0191300	-2.16133	0.00232792	high cyclic electron flow 1	fructose-1,6-bisphosphatase, putative, expressed	AT3G54050	LOC_Os03g16050
TraesCS6A03G0907200	-2.16079	0.00104086	receptor lectin kinase		AT2G37710
TraesCS2B03G1339400	-2.1605	0.00105424	purple acid phosphatase 22	Ser/Thr protein phosphatase family protein, putative, expressed	AT3G52820	LOC_Os11g05400
TraesCS3D03G0863600	-2.16013	0.0259652
TraesCS6D03G0705600	-2.15869	0.004186	methionine aminopeptidase 1D	peptidase, M24 family protein, putative, expressed	AT4G37040	LOC_Os02g52420
TraesCS4A03G0568300	-2.15826	0.0387374	FAD/NAD(P)-binding oxidoreductase family protein	monooxygenase, putative, expressed	AT2G35660	LOC_Os07g30960
TraesCS2D03G1288100	-2.15742	0.00676234	Peroxisomal membrane 22 kDa (Mpv17/PMP22) family protein	peroxisomal membrane protein, putative, expressed	AT1G52870	LOC_Os03g38730
TraesCS3A03G0892000	-2.15722	0.00357469	Inositol monophosphatase family protein		AT1G43670
TraesCS3B03G0022700	-2.15652	9.72141e-05	UDP-Glycosyltransferase superfamily protein	UDP-glucoronosyl/UDP-glucosyl transferase, putative, expressed	AT4G01070	LOC_Os11g38650
TraesCS2D03G0588300	-2.154	5.99329e-07	photosystem II subunit P-1	PsbP, putative, expressed	AT1G06680	LOC_Os07g04840
TraesCS2D03G0101900	-2.15395	3.35994e-05	FKBP-like peptidyl-prolyl cis-trans isomerase family protein	peptidyl-prolyl cis-trans isomerase, FKBP-type, putative, expressed	AT5G13410	LOC_Os07g04160
TraesCS5B03G0506000	-2.1533	0.0095881	CRS1 / YhbY (CRM) domain-containing protein	chloroplastic group IIA intron splicing facilitator CRS1, chloroplast precursor, putative, expressed	AT4G29750	LOC_Os09g19850
TraesCS6D03G0887100	-2.15204	0.00611514
TraesCS3D03G1188000	-2.15192	0.0290305
TraesCS2B03G1065900	-2.1519	1.84458e-08	S-adenosyl-L-methionine-dependent methyltransferases superfamily protein	dehydration response related protein, putative, expressed	AT4G00750	LOC_Os04g48230
TraesCS6A03G0804900	-2.15142	0.0105172	starch synthase 2	starch synthase, putative, expressed	AT3G01180	LOC_Os02g51070
TraesCS5B03G0918300	-2.15033	0.00328946	Molybdenum cofactor sulfurase family protein	MOSC domain-containing protein, mitochondrial precursor, putative, expressed	AT1G30910	LOC_Os09g38772
TraesCS2B03G1505400	-2.14877	0.0349131		receptor protein kinase TMK1 precursor, putative, expressed		LOC_Os04g58910
TraesCS4A03G0829200	-2.1486	0.000268465	(1 of 1) PTHR36716:SF2 - F3H9.20 PROTEIN	glutathione S-transferase, putative, expressed	AT1G28140	LOC_Os03g63360
TraesCS2B03G0545700	-2.14846	0.00205137		expressed protein		LOC_Os07g38150
TraesCS6A03G0571600	-2.14814	0.000410801	phosphate transporter 2;1	inorganic phosphate transporter 2-1, chloroplast precursor, putative, expressed	AT3G26570	LOC_Os02g38020
TraesCS1A03G0630100	-2.14614	5.13561e-05	FZO-like	FZL, putative, expressed	AT1G03160	LOC_Os05g32390
TraesCS1D03G1033800	-2.14565	0.000574624		expressed protein	AT5G56850	LOC_Os05g14270
TraesCS3D03G0819500	-2.14321	0.0418919	Inositol monophosphatase family protein		AT1G43670
TraesCS6D03G0607800	-2.14305	0.00340238	cytochrome P450, family 707, subfamily A, polypeptide 3	cytochrome P450, putative, expressed	AT5G45340	LOC_Os02g47470
TraesCS5D03G1159400	-2.14289	9.17274e-06	Poly (ADP-ribose) glycohydrolase (PARG)	expressed protein	AT2G31870	LOC_Os03g62680
TraesCS2B03G0395600	-2.14258	4.54415e-06	MATE efflux family protein	MATE efflux family protein, putative, expressed	AT3G23550	LOC_Os07g31884
TraesCS1D03G0731200	-2.14242	0.000793281		OsFBX168 - F-box domain containing protein, expressed		LOC_Os05g41130
TraesCS7A03G0647100	-2.14235	3.11507e-07	31-kDa RNA binding protein	RNA recognition motif containing protein, putative, expressed	AT4G24770	LOC_Os08g44290
TraesCS6B03G0920100	-2.14197	0.0037518	B-box type zinc finger protein with CCT domain	CCT/B-box zinc finger protein, putative, expressed	AT1G25440	LOC_Os02g49880
TraesCS2B03G0708000	-2.14184	0.0354383	Tetratricopeptide repeat (TPR)-like superfamily protein	pentatricopeptide containing protein, putative, expressed	AT2G41720	LOC_Os07g11280
TraesCS4D03G0841400	-2.13935	6.35745e-09		ICE-like protease p20 domain containing protein, putative, expressed		LOC_Os03g27120
TraesCS6D03G0740500	-2.13857	0.0194324	Tetratricopeptide repeat (TPR)-like superfamily protein	PPR repeat domain containing protein, putative, expressed	AT5G27270	LOC_Os06g02120
TraesCS5B03G0463900	-2.13796	0.00507456	Enhancer of polycomb-like transcription factor protein	enhancer of polycomb, putative, expressed	AT1G79020	LOC_Os09g11270
TraesCS4A03G0083200	-2.13753	0.000552661		serine acetyltransferase protein, putative, expressed		LOC_Os03g10050
TraesCS3D03G0908400	-2.13682	1.19923e-05	thioredoxin F-type 1	thioredoxin, putative, expressed	AT3G02730	LOC_Os01g68480
TraesCS4A03G0653600	-2.13606	0.00880752	glycosyl hydrolase 9A1	endoglucanase, putative, expressed	AT5G49720	LOC_Os03g52630
TraesCS2A03G0934600	-2.13405	0.0421062	SAUR-like auxin-responsive protein family		AT2G45210
TraesCS1A03G0881700	-2.13363	0.0430201	myb-like transcription factor family protein	MYB family transcription factor, putative, expressed	AT2G47210	LOC_Os05g46330
TraesCS1D03G0122300	-2.13349	0.0286611	P-loop containing nucleoside triphosphate hydrolases superfamily protein	kinesin motor domain containing protein, putative, expressed	AT3G45850	LOC_Os05g02670
TraesCS1D03G1018200	-2.13329	0.00169612	Protein kinase superfamily protein	serine/threonine-protein kinase, putative, expressed	AT2G42960	LOC_Os10g35450
TraesCS7D03G0820400	-2.13313	3.27984e-05	GBF's pro-rich region-interacting factor 1	myb-like DNA-binding domain containing protein, expressed	AT2G20570	LOC_Os06g24070
TraesCS2B03G0860100	-2.13313	0.000187569	RmlC-like cupins superfamily protein	enzyme of the cupin superfamily protein, putative, expressed	AT4G10300	LOC_Os04g36760
TraesCS2D03G1171700	-2.1327	0.00112508	Protein kinase superfamily protein	ELMO/CED-12 family protein, putative, expressed	AT1G71810	LOC_Os04g54790
TraesCS2A03G1203300	-2.13239	0.00146752	alpha/beta-Hydrolases superfamily protein	hydrolase, alpha/beta fold family domain containing protein, expressed	AT1G52510	LOC_Os04g55180
TraesCS4D03G0807700	-2.13146	0.00487779	Protein kinase superfamily protein	methylthioribose kinase, putative, expressed	AT3G61080	LOC_Os03g02640
TraesCS3A03G0368600	-2.13093	0.00616456	(1 of 9) PTHR12446 - TESMIN/TSO1-RELATED	expressed protein	AT5G42070	LOC_Os01g13390
TraesCS2A03G0460300	-2.13039	5.87479e-06	photosystem II subunit QA	oxygen evolving enhancer protein 3 domain containing protein, expressed	AT4G21280	LOC_Os07g36080
TraesCS1A03G0017100	-2.13024	0.000413421	Protein kinase family protein with leucine-rich repeat domain	leucine-rich repeat receptor-like protein kinase 1, putative, expressed	AT1G35710	LOC_Os10g02990
TraesCS6D03G0608600	-2.13004	1.63105e-05	P-loop containing nucleoside triphosphate hydrolases superfamily protein		AT5G35970
TraesCS4D03G0454600	-2.12972	9.61152e-05	haloacid dehalogenase-like hydrolase family protein	HAD-superfamily hydrolase, subfamily IA, variant 3 containing protein, expressed	AT1G56500	LOC_Os03g19760
TraesCS7B03G1217900	-2.12959	0.0129649	Pseudouridine synthase family protein	pseudouridine synthase family protein, putative, expressed	AT1G76050	LOC_Os06g50360
TraesCS2D03G0590200	-2.12951	0.0076455	Leucine-rich receptor-like protein kinase family protein	receptor protein kinase CLAVATA1 precursor, putative, expressed	AT5G65700	LOC_Os07g04190
TraesCS3A03G0845500	-2.12924	0.000491568	Cation efflux family protein	cation efflux family protein, putative, expressed	AT2G39450	LOC_Os01g62070
TraesCS2A03G0394300	-2.1292	0.00137531	Mitochondrial transcription termination factor family protein	mTERF family protein, expressed	AT5G55580	LOC_Os07g39430
TraesCS1B03G1002600	-2.1289	0.0361631	Tetratricopeptide repeat (TPR)-like superfamily protein	TPR repeat, putative, expressed	AT3G05625	LOC_Os01g24090
TraesCS5B03G0877500	-2.12883	0.000550002	Plant regulator RWP-RK family protein	NIN, putative, expressed	AT1G20640	LOC_Os09g37710
TraesCS3A03G1279600	-2.12867	0.0397245
TraesCS5D03G0935400	-2.12864	7.03721e-06	GTP-binding protein-related	GTP-binding protein, putative, expressed	AT1G56050	LOC_Os03g56840
TraesCS5B03G0796200	-2.12839	0.0173807	hapless 2	generative cell specific-1, putative, expressed	AT4G11720	LOC_Os05g18730
TraesCS6B03G0033400	-2.12695	7.27216e-05	ferredoxin-NADP(+)-oxidoreductase 1		AT5G66190
TraesCS5A03G0490500	-2.12681	4.43935e-05	Leucine-rich repeat transmembrane protein kinase	receptor-like protein kinase 2, putative, expressed	AT1G07650	LOC_Os09g17630
TraesCS4A03G1151800	-2.12679	0.0282732	Vacuolar iron transporter (VIT) family protein	integral membrane protein, putative, expressed	AT4G27870	LOC_Os06g01440
TraesCS2A03G0613800	-2.1267	2.92957e-08	photosystem II subunit P-1	PsbP, putative, expressed	AT1G06680	LOC_Os07g04840
TraesCS7D03G0517700	-2.12637	0.0114903
TraesCS7A03G0020800	-2.12591	0.000651966	Glycosyl hydrolases family 32 protein		AT1G12240
TraesCS4B03G0583700	-2.12499	0.00587228	high cyclic electron flow 1	fructose-1,6-bisphosphatase, putative, expressed	AT3G54050	LOC_Os03g16050
TraesCS4B03G0725300	-2.12472	0.0291961	HSP20-like chaperones superfamily protein	hsp20/alpha crystallin family protein, putative, expressed	AT2G27140	LOC_Os03g06170
TraesCS7B03G0883300	-2.12441	0.0137404		expressed protein	AT5G57340	LOC_Os06g47930
TraesCS3D03G0596400	-2.12385	0.00688892	chloride channel E	chloride transporter, chloride channel family, putative, expressed	AT4G35440	LOC_Os01g50860
TraesCS2B03G0302100	-2.12281	0.000667752	potassium transporter 2	potassium transporter, putative, expressed	AT2G40540	LOC_Os07g48130
TraesCS2D03G0823100	-2.1227	0.00119992	Leucine-rich repeat protein kinase family protein	receptor-like protein kinase precursor, putative, expressed	AT5G63930	LOC_Os04g42700
TraesCS3B03G0167800	-2.12269	3.05297e-05	Tetratricopeptide repeat (TPR)-like superfamily protein	thylakoid lumenal protein, putative, expressed	AT2G44920	LOC_Os01g05080
TraesCS6D03G0732000	-2.12248	0.0482184	zinc finger protein 8	ZOS2-17 - C2H2 zinc finger protein, expressed	AT2G41940	LOC_Os02g53530
TraesCS4D03G0429100	-2.1218	5.5196e-05	photosystem II family protein	photosystem II 11 kD protein, putative, expressed	AT1G03600	LOC_Os03g21560
TraesCS4A03G0832800	-2.12137	0.0192022		regulatory protein, putative, expressed		LOC_Os03g63270
TraesCS5A03G1280400	-2.12112	0.00451394		ICE-like protease p20 domain containing protein, putative, expressed		LOC_Os03g27120
TraesCS5A03G1128100	-2.1207	0.00747585	poltergeist like 4	protein phosphatase 2C, putative, expressed	AT2G28890	LOC_Os03g60650
TraesCS5B03G0014800	-2.11932	0.00214801		lipoxygenase 2.1, chloroplast precursor, putative, expressed		LOC_Os12g37260
TraesCS4B03G0152200	-2.11917	1.39235e-05	serine transhydroxymethyltransferase 1	serine hydroxymethyltransferase, mitochondrial precursor, putative, expressed	AT4G37930	LOC_Os03g52840
TraesCS5D03G0689500	-2.11893	0.00502981	Tetratricopeptide repeat (TPR)-like superfamily protein	EMB2261, putative, expressed	AT3G49170	LOC_Os05g12130
TraesCS2D03G0750200	-2.11781	0.00603138	vacuolar iron transporter 1	integral membrane protein, putative, expressed	AT2G01770	LOC_Os04g38940
TraesCS5B03G0233900	-2.11728	0.00340877	Stress responsive alpha-beta barrel domain protein	stress responsive A/B Barrel domain containing protein, expressed	AT2G32500	LOC_Os03g02020
TraesCS3B03G0493800	-2.11706	0.0286914		expressed protein	AT4G01935	LOC_Os01g14890
TraesCS4D03G0006500	-2.11645	0.00943778		NBS-LRR disease resistance protein, putative, expressed		LOC_Os06g49390
TraesCS2D03G0485100	-2.11581	0.000365221	ATPase, F1 complex, gamma subunit protein	ATP synthase gamma chain, putative, expressed	AT4G04640	LOC_Os07g32880
TraesCS4A03G0527800	-2.11567	3.51912e-05	chloroplast signal recognition particle 54 kDa subunit		AT5G03940
TraesCS1B03G1211700	-2.11508	0.00127021	MAP kinase 20		AT2G42880
TraesCS1A03G0055800	-2.11474	0.0281771		receptor kinase, putative, expressed		LOC_Os12g42520
TraesCS2B03G0655300	-2.11371	0.000985288	protein containing PDZ domain, a K-box domain, and a TPR region	SHOOT1 protein, putative, expressed	AT1G55480	LOC_Os07g07540
TraesCS2A03G0219300	-2.11363	0.0468069		thiamin pyrophosphokinase 1, putative, expressed		LOC_Os01g25440
TraesCS1D03G0982000	-2.11277	0.0257484	Homeodomain-like superfamily protein	MYB family transcription factor, putative, expressed	AT2G21650	LOC_Os05g50340
TraesCS1D03G0452900	-2.11256	0.000101143	NOD26-like intrinsic protein 5;1	aquaporin protein, putative, expressed	AT4G10380	LOC_Os10g36924
TraesCS3B03G0758800	-2.11225	0.00561023	Plant protein of unknown function (DUF827)	expressed protein	AT1G66840	LOC_Os01g49740
TraesCS2A03G0273800	-2.11163	9.0134e-09	Uncharacterised protein family (UPF0114)	uncharacterized UPF0114 domain containing protein, expressed	AT5G13720	LOC_Os07g46330
TraesCS5A03G0445200	-2.11092	0.00251041	P-loop containing nucleoside triphosphate hydrolases superfamily protein	DNA-binding protein, putative, expressed	AT5G35970	LOC_Os09g04440
TraesCS3D03G0319400	-2.11071	0.038907		MRH1, putative, expressed		LOC_Os01g10900
TraesCS3B03G0420500	-2.11061	0.00070422		expressed protein	AT3G48200	LOC_Os05g51620
TraesCS3B03G1117500	-2.10981	0.00100512	Uncharacterized conserved protein (DUF2358)	expressed protein	AT1G65230	LOC_Os01g68450
TraesCS4D03G0743200	-2.10963	0.000899363		CAMK_CAMK_like.17 - CAMK includes calcium/calmodulin depedent protein kinases, expressed		LOC_Os03g03660
TraesCS6B03G0274600	-2.10936	1.20604e-06	Chlorophyll A-B binding family protein	expressed protein	AT4G17600	LOC_Os02g03330
TraesCS1B03G0232000	-2.10926	0.0103552		expressed protein		LOC_Os05g03750
TraesCS4B03G0961000	-2.10923	2.79807e-05	senescence-related gene 1	naringenin,2-oxoglutarate 3-dioxygenase, putative, expressed	AT1G17020	LOC_Os01g24980
TraesCS5D03G0226900	-2.10915	1.05342e-06	myb domain protein 59	MYB family transcription factor, putative, expressed	AT5G59780	LOC_Os12g37970
TraesCS1D03G0441500	-2.10852	5.05658e-05
TraesCS4B03G0204800	-2.10819	0.00356693	GTP-binding family protein	GTP-binding protein, putative, expressed	AT3G12080	LOC_Os11g41910
TraesCS7A03G0607700	-2.108	5.4454e-06	Major facilitator superfamily protein	nodulin, putative, expressed	AT3G01930	LOC_Os08g42010
TraesCS3D03G0095000	-2.10767	5.83137e-08	photosystem I subunit l	photosystem I reaction center subunit XI, chloroplast precursor, putative, expressed	AT4G12800	LOC_Os12g23200
TraesCS6B03G0761400	-2.10704	0.00603819	phytosulfokin receptor 1	phytosulfokine receptor precursor, putative, expressed	AT2G02220	LOC_Os02g41890
TraesCS7B03G0280600	-2.10633	0.00111273	STELAR K+ outward rectifier	potassium channel SKOR, putative, expressed	AT3G02850	LOC_Os06g14030
TraesCS3D03G0160200	-2.10585	0.000470913	CCR-like	light-induced protein 1-like, putative, expressed	AT3G26740	LOC_Os01g01340
TraesCS4D03G0114100	-2.10531	0.000339003	(1 of 2) PF05479 - Photosystem I reaction centre subunit N (PSAN or PSI-N) (PsaN)	expressed protein	AT1G49975	LOC_Os03g52130
TraesCS3B03G0397500	-2.10529	0.000237925	glycoprotease 1	O-sialoglycoprotein endopeptidase, putative, expressed	AT2G45270	LOC_Os12g29990
TraesCS3A03G0738500	-2.10472	0.000768072	(1 of 1) PTHR33222:SF3 - PROTEIN CURVATURE THYLAKOID 1C, CHLOROPLASTIC	expressed protein	AT1G52220	LOC_Os01g55570
TraesCS7B03G0980600	-2.10358	0.000655843	Glycosyl hydrolases family 31 protein	glycosyl hydrolase, family 31, putative, expressed	AT5G11720	LOC_Os06g46284
TraesCS6A03G0550200	-2.10311	2.1556e-05	ABC2 homolog 13	ABC1 family domain containing protein, putative, expressed	AT5G64940	LOC_Os02g36570
TraesCS7A03G0991400	-2.10213	0.0112379	prephenate dehydrogenase family protein	arogenate dehydrogenase 1, chloroplast precursor, putative, expressed	AT1G15710	LOC_Os06g49505
TraesCS6D03G0412400	-2.10201	1.55304e-05		expressed protein		LOC_Os02g13060
TraesCS1A03G0765300	-2.10148	0.0151059		expressed protein	AT3G51510	LOC_Os05g41190
TraesCS4B03G0986200	-2.10094	3.12128e-05		expressed protein	AT4G34090	LOC_Os03g01920
TraesCS3A03G0914000	-2.09888	0.00409144		receptor-like protein kinase HAIKU2 precursor, putative, expressed		LOC_Os01g65650
TraesCS4B03G0111000	-2.09841	0.00201686	alpha/beta-Hydrolases superfamily protein	hydrolase, alpha/beta fold family domain containing protein, expressed	AT1G73480	LOC_Os03g51010
TraesCS3A03G0115600	-2.09785	4.22089e-07	ethylene-dependent gravitropism-deficient and yellow-green-like 2	peptidase M50 family protein, putative, expressed	AT5G05740	LOC_Os01g04900
TraesCS5A03G1099300	-2.09782	0.000227339	ALBINA 1	magnesium-chelatase subunit chlD, chloroplast precursor, putative, expressed	AT1G08520	LOC_Os03g59640
TraesCS4A03G0851200	-2.09771	4.24971e-05	Translation elongation factor EF1B/ribosomal protein S6 family protein	ribosomal protein S6, putative, expressed	AT1G64510	LOC_Os03g62630
TraesCS7D03G0514200	-2.09619	0.00246363		pentatricopeptide, putative, expressed		LOC_Os06g29800
TraesCS2A03G0365400	-2.0955	0.0417404	6-phosphogluconolactonase 1	6-phosphogluconolactonase, putative, expressed	AT1G13700	LOC_Os07g41280
TraesCS2A03G0423600	-2.09431	0.00465438	Cyclophilin-like peptidyl-prolyl cis-trans isomerase family protein	peptidyl-prolyl cis-trans isomerase CYP37, chloroplast precursor, putative, expressed	AT3G15520	LOC_Os07g37830
TraesCS7A03G0805000	-2.09412	0.00426473	Protease-associated (PA) RING/U-box zinc finger family protein	RING finger protein 13, putative, expressed	AT1G71980	LOC_Os08g01360
TraesCS1A03G0490400	-2.09389	0.000578631	P-loop containing nucleoside triphosphate hydrolases superfamily protein	AAA-type ATPase family protein, putative, expressed	AT2G46620	LOC_Os10g37500
TraesCS5D03G0763000	-2.09386	0.0344773	Protein kinase family protein with leucine-rich repeat domain	leucine-rich repeat receptor-like protein kinase 1, putative, expressed	AT1G35710	LOC_Os10g02990
TraesCS6B03G0858400	-2.09351	0.0303132	cytochrome P450, family 707, subfamily A, polypeptide 3	cytochrome P450, putative, expressed	AT5G45340	LOC_Os02g47470
TraesCS1D03G0100000	-2.09306	0.000402879	Plant protein of unknown function (DUF828)	PMR5, putative, expressed	AT3G06080	LOC_Os12g05080
TraesCS6D03G0174400	-2.09244	1.09941e-06		expressed protein		LOC_Os02g03840
TraesCS3D03G0943000	-2.0919	0.00037586	ribosomal protein large subunit 27	ribosomal protein L27, putative, expressed	AT5G40950	LOC_Os01g69950
TraesCS5A03G0618300	-2.09113	0.00834691	purin 7	phosphoribosylaminoimidazole-succinocarboxamide synthase, chloroplast precursor, putative, expressed	AT3G21110	LOC_Os09g29190
TraesCS6A03G0949200	-2.09094	1.40404e-08	Protein kinase superfamily protein	ELMO/CED-12 family protein, putative, expressed	AT2G39190	LOC_Os02g56200
TraesCS1D03G0481300	-2.0898	0.00905419	Protein of unknown function (DUF2930)	CCB2, putative, expressed	AT5G52110	LOC_Os10g37840
TraesCS1A03G0171300	-2.08883	0.00650228		expressed protein		LOC_Os05g03750
TraesCS3B03G0531700	-2.0887	0.000825296		plastid-specific 50S ribosomal protein 5, chloroplast precursor, putative, expressed		LOC_Os01g17150
TraesCS6A03G0266900	-2.08802	0.0397811		auxin response factor 5, putative, expressed		LOC_Os02g04810
TraesCS6D03G0187800	-2.08758	1.73704e-06	Esterase/lipase/thioesterase family protein		AT1G54570
TraesCS7A03G0362600	-2.08735	0.00211196	Pentatricopeptide repeat (PPR-like) superfamily protein	calreticulin family protein, expressed	AT1G19720	LOC_Os03g59264
TraesCS1B03G0848300	-2.08725	0.015493		transposon protein, putative, CACTA, En/Spm sub-class, expressed		LOC_Os04g39530
TraesCS7A03G0003400	-2.08696	0.0211244
TraesCS6A03G0987900	-2.08686	0.00168019	auxin-induced protein 13	OsIAA10 - Auxin-responsive Aux/IAA gene family member, expressed	AT2G33310	LOC_Os02g57250
TraesCS3D03G0393800	-2.08567	0.00583331	beta glucosidase 10		AT4G27830
TraesCS6D03G0462300	-2.08517	0.00225282	ABC2 homolog 13	ABC1 family domain containing protein, putative, expressed	AT5G64940	LOC_Os02g36570
TraesCS5B03G0594900	-2.08469	1.5817e-05	homeobox protein 34	ZF-HD protein dimerisation region containing protein, expressed	AT3G28920	LOC_Os09g24820
TraesCS7D03G0622600	-2.083	0.00156716	NAD(P)-binding Rossmann-fold superfamily protein	uncharacterized protein ycf39, putative, expressed	AT4G35250	LOC_Os08g44000
TraesCS4D03G0646800	-2.08208	0.00045336	NDH-dependent cyclic electron flow 1	galactose mutarotase-like, putative, expressed	AT1G64770	LOC_Os03g06230
TraesCS3A03G0801400	-2.08074	0.00148745
TraesCS6A03G0683100	-2.08054	0.00157611	mechanosensitive channel of small conductance-like 6	uncharacterized mscS family protein, putative, expressed	AT1G78610	LOC_Os02g44770
TraesCS2D03G0111800	-2.08023	0.00100512	DnaJ/Hsp40 cysteine-rich domain superfamily protein	expressed protein	AT2G34860	LOC_Os08g36140
TraesCS1B03G0194400	-2.07963	0.0136328	xylulose kinase-1	expressed protein	AT2G21370	LOC_Os07g22650
TraesCS5D03G0463200	-2.07837	0.0258805	Protein kinase superfamily protein	protein kinase domain containing protein, expressed	AT5G15080	LOC_Os09g19700
TraesCS1A03G0068200	-2.07818	0.000271744	NAD(P)-binding Rossmann-fold superfamily protein	NAD dependent epimerase/dehydratase family protein, putative, expressed	AT2G37660	LOC_Os05g01970
TraesCS4A03G0796000	-2.07757	4.33893e-06	PGR5-LIKE A	expressed protein	AT4G22890	LOC_Os03g64020
TraesCS7D03G0445400	-2.07748	1.95148e-06	Alanyl-tRNA synthetase, class IIc	alanyl-tRNA synthetase, putative, expressed	AT5G22800	LOC_Os06g13660
TraesCS4D03G0572600	-2.07701	5.39236e-05	FAD/NAD(P)-binding oxidoreductase family protein	squalene monooxygenase, putative, expressed	AT1G58440	LOC_Os03g12910
TraesCS4B03G0512800	-2.07688	2.9582e-06	high chlorophyll fluorescent 107	tetratricopeptide repeat domain containing protein, expressed	AT3G17040	LOC_Os03g19560
TraesCS5B03G1349500	-2.07609	0.0333578
TraesCS6A03G0993700	-2.07592	0.000305079		OTU-like cysteine protease family protein, putative, expressed		LOC_Os02g57410
TraesCS2D03G0237600	-2.0756	0.0128827
TraesCS5D03G1060600	-2.07556	0.000247639	Ribosomal protein L17 family protein	50S ribosomal protein L17, putative, expressed	AT3G54210	LOC_Os03g60100
TraesCS4B03G0136900	-2.07505	7.29544e-08	BEL1-like homeodomain 2	homeobox domain containing protein, expressed	AT4G36870	LOC_Os03g52239
TraesCS3A03G0107800	-2.07462	3.5444e-08	photosystem I subunit l	photosystem I reaction center subunit XI, chloroplast precursor, putative, expressed	AT4G12800	LOC_Os12g23200
TraesCS6A03G0470400	-2.07433	0.0417267		cytochrome P450, putative, expressed		LOC_Os02g12890
TraesCS2D03G0422600	-2.07225	0.00936593	tubulin alpha-5	tubulin/FtsZ domain containing protein, putative, expressed	AT5G19780	LOC_Os07g38730
TraesCS5D03G1156200	-2.07222	0.0176683	(1 of 1) PF05991 - YacP-like NYN domain (NYN_YacP)	RNA-binding protein containing a PIN domain, putative, expressed	AT2G02410	LOC_Os03g62610
TraesCS5A03G0487100	-2.07164	5.47323e-10	Galactose mutarotase-like superfamily protein	aldose 1-epimerase, putative, expressed	AT5G66530	LOC_Os09g15820
TraesCS1A03G0070900	-2.07147	2.19223e-06	Major facilitator superfamily protein	peptide transporter PTR2, putative, expressed	AT2G26690	LOC_Os01g37590
TraesCS7D03G0796000	-2.07018	0.000549158	Bacterial sec-independent translocation protein mttA/Hcf106	mttA/Hcf106 family protein, putative, expressed	AT5G52440	LOC_Os11g37130
TraesCS3A03G0699200	-2.06992	0.00927404	phytochrome-associated protein 1	OsIAA6 - Auxin-responsive Aux/IAA gene family member, expressed	AT3G16500	LOC_Os01g53880
TraesCS7B03G0643000	-2.0699	0.028785	Pentatricopeptide repeat (PPR) superfamily protein	expressed protein	AT1G64430	LOC_Os08g24390
TraesCS2A03G1125000	-2.06928	0.0285058	kinesin 5	kinesin motor domain containing protein, putative, expressed	AT4G05190	LOC_Os04g53760
TraesCS3B03G0267000	-2.069	0.000301735	Protein phosphatase 2C family protein	5-azacytidine resistance protein azr1, putative, expressed	AT2G30170	LOC_Os01g07090
TraesCS7B03G0047800	-2.0682	4.92258e-12	Glycogen/starch synthases, ADP-glucose type		AT5G24300
TraesCS1D03G0981600	-2.06757	2.66506e-07		receptor-like protein kinase 2 precursor, putative, expressed		LOC_Os11g10310
TraesCS2D03G0747300	-2.06722	0.000154919	Ribosomal protein PSRP-3/Ycf65	plastid-specific 30S ribosomal protein 3, chloroplast precursor, putative, expressed	AT1G68590	LOC_Os04g38750
TraesCS7A03G1225100	-2.06676	1.90962e-07	Mog1/PsbP/DUF1795-like photosystem II reaction center PsbP family protein	psbP-related thylakoid lumenal protein 4, chloroplast precursor, putative, expressed	AT5G11450	LOC_Os01g43070
TraesCS7B03G1046700	-2.06572	0.000419612	FK506-binding protein 13	peptidyl-prolyl cis-trans isomerase, FKBP-type, putative, expressed	AT5G45680	LOC_Os06g45340
TraesCS4A03G1214800	-2.06538	0.0223928
TraesCS2A03G0983500	-2.06523	0.048966		genetic modifier, putative, expressed		LOC_Os04g47020
TraesCS5A03G0784200	-2.06514	0.0423344	glycosyl hydrolase 9B7	endoglucanase, putative, expressed	AT1G75680	LOC_Os09g36350
TraesCS6B03G0383800	-2.06513	0.0235135	P-loop containing nucleoside triphosphate hydrolases superfamily protein		AT1G65780
TraesCS7D03G0112200	-2.06503	0.00132416	UDP-glucosyl transferase 85A2	cytokinin-O-glucosyltransferase 2, putative, expressed	AT1G22360	LOC_Os08g31200
TraesCS7D03G0947700	-2.06325	6.69499e-05	prephenate dehydrogenase family protein	arogenate dehydrogenase 1, chloroplast precursor, putative, expressed	AT1G15710	LOC_Os06g49505
TraesCS3D03G0589100	-2.06266	0.000555273	alpha/beta-Hydrolases superfamily protein	lipase, putative, expressed	AT2G42690	LOC_Os01g51360
TraesCS6D03G0325700	-2.06189	3.18859e-06	cytochrome P450, family 97, subfamily B, polypeptide 3	cytochrome P450, putative, expressed	AT4G15110	LOC_Os02g07680
TraesCS2B03G0789000	-2.06004	0.0082095	farnesylated protein 3	heavy metal-associated domain containing protein, expressed	AT5G63530	LOC_Os04g32030
TraesCS3A03G0952700	-2.05928	0.000852412	oxidoreductases, acting on NADH or NADPH, quinone or similar compound as acceptor	NADH dehydrogenase I subunit N, putative, expressed	AT5G58260	LOC_Os01g66000
TraesCS2D03G0895800	-2.05883	0.012277	ferric reduction oxidase 2	ferric-chelate reductase, putative, expressed	AT1G01580	LOC_Os04g48930
TraesCS2A03G0771600	-2.05869	8.00953e-08	chloride channel C	expressed protein	AT5G49890	ChrSy.fgenesh.gene.37
TraesCS6B03G0220000	-2.05822	0.00179989	NAD(P)-binding Rossmann-fold superfamily protein	NAD dependent epimerase/dehydratase family protein, putative, expressed	AT4G31530	LOC_Os03g23980
TraesCS6B03G1248300	-2.05697	0.032552		Ser/Thr protein phosphatase family protein, putative, expressed		LOC_Os08g35440
TraesCS6A03G0594100	-2.05661	3.11139e-06	B-box zinc finger family protein	B-box zinc finger family protein, putative, expressed	AT1G06040	LOC_Os02g39360
TraesCS7D03G0198500	-2.05576	0.0372749
TraesCS4D03G0230500	-2.05446	6.23853e-06	chloroplast signal recognition particle 54 kDa subunit	signal recognition particle 54 kDa protein, putative, expressed	AT5G03940	LOC_Os11g05556
TraesCS4A03G0088700	-2.05438	0.0284372
TraesCS3B03G0771100	-2.05387	0.000390014	P-loop containing nucleoside triphosphate hydrolases superfamily protein	uncharacterized kinase mug58, putative, expressed	AT1G80380	LOC_Os01g48990
TraesCS6B03G0412400	-2.05385	0.00622636	(1 of 1) PF09991 - Predicted membrane protein (DUF2232) (DUF2232)	expressed protein	AT1G26180	LOC_Os02g22060
TraesCS3A03G0560900	-2.05278	0.000277614		Myb transcription factor, putative, expressed		LOC_Os01g41900
TraesCS2A03G0278900	-2.05167	0.000365729	Terpenoid cyclases/Protein prenyltransferases superfamily protein	terpene synthase, putative, expressed	AT1G70080	LOC_Os04g27340
TraesCS1D03G0465900	-2.05121	1.99989e-08	ATP synthase subunit alpha		ATCG00120
TraesCS3B03G1045500	-2.05043	1.45062e-06	Protein kinase superfamily protein	ABC1 family domain containing protein, putative, expressed	AT4G24810	LOC_Os01g67720
TraesCS3B03G1367100	-2.0504	0.0320832	Amidohydrolase family	amidohydrolase, putative, expressed	AT3G55850	LOC_Os01g72350
TraesCS5A03G0586400	-2.05038	0.000345761	inorganic carbon transport protein-related	expressed protein	AT1G70760	LOC_Os05g28090
TraesCS1A03G0653100	-2.05019	1.55055e-06	cytochrome P450, family 721, subfamily A, polypeptide 1	cytochrome P450 72A1, putative, expressed	AT1G75130	LOC_Os05g33600
TraesCS6D03G0140100	-2.04962	0.00702057
TraesCS1A03G0669200	-2.04958	0.0015911	alpha/beta-Hydrolases superfamily protein	hydrolase, alpha/beta fold family domain containing protein, expressed	AT5G38520	LOC_Os05g34630
TraesCS2A03G1014400	-2.04942	0.000545778	cell wall-plasma membrane linker protein		AT3G22120
TraesCS1B03G0784400	-2.0491	0.0389962
TraesCS4A03G0580900	-2.04882	0.000151255		oxidoreductase, short chain dehydrogenase/reductase family domain containing family, expressed		LOC_Os11g07930
TraesCS3B03G0875100	-2.04826	3.21811e-05	zinc knuckle (CCHC-type) family protein	plus-3 domain containing protein, expressed	AT5G43630	LOC_Os01g56780
TraesCS2B03G0324800	-2.04764	0.000201157		photosystem I reaction center subunit N, chloroplast precursor, putative, expressed		LOC_Os12g08770
TraesCS5D03G1201000	-2.04619	0.00102638	RNApolymerase sigma-subunit F	RNA polymerase sigma factor, putative, expressed	AT2G36990	LOC_Os08g14450
TraesCS3B03G1371800	-2.04608	0.0368897
TraesCS3A03G0316700	-2.04605	7.99457e-05		phosphoenolpyruvate carboxylase, putative, expressed		LOC_Os01g11054
TraesCS3A03G0047000	-2.04579	0.0256614	sodium proton exchanger, putative (NHX7) (SOS1)	sodium/hydrogen exchanger 7, putative, expressed	AT2G01980	LOC_Os12g44360
TraesCS6A03G0224300	-2.04573	0.0219213		expressed protein		LOC_Os02g04110
TraesCS3D03G0409200	-2.04527	0.0026078
TraesCS4D03G0614900	-2.04471	0.00604793	Phototropic-responsive NPH3 family protein	BTBN4 - Bric-a-Brac, Tramtrack, Broad Complex BTB domain with non-phototropic hypocotyl 3 NPH3 domain, expressed	AT2G14820	LOC_Os03g10800
TraesCS5D03G0275500	-2.04345	9.30597e-05	Chaperone DnaJ-domain superfamily protein	heat shock protein DnaJ, putative, expressed	AT5G21430	LOC_Os12g31460
TraesCS5B03G0199000	-2.04341	0.0159691
TraesCS3D03G0666000	-2.04288	0.0417346	cellulose synthase family protein	CESA4 - cellulose synthase, expressed	AT4G18780	LOC_Os01g54620
TraesCS4A03G0506100	-2.04263	0.00174428	zinc induced facilitator-like 1		AT5G13750
TraesCS3A03G1011300	-2.04222	0.0124861		expressed protein		LOC_Os11g40600
TraesCS1D03G0276600	-2.04174	0.00707657		triose phosphate/phosphate translocator, non-green plastid,chloroplast precursor, putative, expressed		LOC_Os05g07870
TraesCS5D03G0688300	-2.04143	6.35562e-08		Os9bglu33 - beta-glucosidase homologue, similar to G. max hydroxyisourate hydrolase, expressed		LOC_Os09g33710
TraesCS7D03G0546100	-2.04092	0.00188608	Mog1/PsbP/DUF1795-like photosystem II reaction center PsbP family protein	thylakoid lumenal 19 kDa protein, chloroplast precursor, putative, expressed	AT3G63540	LOC_Os08g39430
TraesCS4D03G0034600	-2.04083	1.78003e-05	thiaminC	thiamine biosynthesis protein thiC, putative, expressed	AT2G29630	LOC_Os03g47610
TraesCS4B03G0753200	-2.03977	1.88015e-05	D-ribulose-5-phosphate-3-epimerase	ribulose-phosphate 3-epimerase, chloroplast precursor, putative, expressed	AT5G61410	LOC_Os03g07300
TraesCS6A03G0349700	-2.03974	0.0240486		glucose-6-phosphate 1-dehydrogenase, chloroplast precursor, putative, expressed		LOC_Os03g29950
TraesCS3A03G0697500	-2.03884	0.00128004		hexokinase, putative, expressed		LOC_Os01g53930
TraesCS4D03G0217900	-2.03859	0.00171557		abscisic stress-ripening, putative, expressed		LOC_Os11g06720
TraesCS4D03G0525100	-2.03858	0.00143428	Calcium-binding tetratricopeptide family protein	uncharacterized TPR repeat-containing protein, putative, expressed	AT1G05150	LOC_Os03g15740
TraesCS5D03G0568600	-2.03854	0.00774747		expressed protein	AT1G47410	LOC_Os09g28600
TraesCS6D03G0136200	-2.038	0.00991506	glutamate-ammonia ligases;catalytics;glutamate-ammonia ligases		AT3G53180
TraesCS6D03G0165100	-2.0379	0.00143428	xanthine dehydrogenase 1	aldehyde oxidase, putative, expressed	AT4G34890	LOC_Os03g31550
TraesCS3A03G0707400	-2.03771	0.0286702	Peroxisomal membrane 22 kDa (Mpv17/PMP22) family protein	peroxisomal membrane protein, putative, expressed	AT2G42770	LOC_Os01g53060
TraesCS3D03G0969600	-2.03764	0.00133826	auxin response factor 2		AT5G62000
TraesCS4B03G0239000	-2.03738	0.000837614	galactose-1-phosphate guanylyltransferase (GDP)s;GDP-D-glucose phosphorylases;quercetin 4'-O-glucosyltransferases		AT5G55120
TraesCS2A03G1026700	-2.03484	1.79449e-06	Plastid-lipid associated protein PAP / fibrillin family protein	PAP fibrillin family domain containing protein, expressed	AT5G19940	LOC_Os04g51792
