## Supplementary Table 5 for "Effector loss and gain drives pathogen host range at a fitness cost" (part 3 of 3)

### Sheet: XtuminiTn7-xopAL1_vs_mock (continued)
Table S5D: Differentially expressed genes identified in wheat inoculated with Xtu UPB513 miniTn7::xopAL1 compared to mock-inoculation
TraesCS3A03G0932600	-2.03314	0.00338961	Leucine-rich repeat protein kinase family protein		AT2G26730
TraesCS4A03G0391500	-2.03284	0.00544214
TraesCS2B03G1205200	-2.03219	6.45232e-05	glutamate receptor 3.3	glutamate receptor, putative, expressed	AT1G42540	LOC_Os04g49570
TraesCS6B03G0905000	-2.0321	0.00295423	Rubisco methyltransferase family protein	SET domain-containing protein, putative, expressed	AT3G07670	LOC_Os02g49326
TraesCS5B03G0939800	-2.03079	0.00402848		conserved hypothetical protein		LOC_Os07g12990
TraesCS5D03G0236900	-2.03035	0.000789977	Stress responsive alpha-beta barrel domain protein	stress responsive A/B Barrel domain containing protein, expressed	AT2G32500	LOC_Os03g02020
TraesCS4D03G0425400	-2.02946	5.48496e-05	potassium transporter 2	potassium transporter, putative, expressed	AT2G40540	LOC_Os03g21890
TraesCS2A03G0660500	-2.02931	0.00169606	amino acid permease 6	amino acid transporter, putative, expressed	AT5G49630	LOC_Os07g04180
TraesCS7B03G0455800	-2.02874	0.0049371	cytochrome p450 78a9	cytochrome P450, putative, expressed	AT3G61880	LOC_Os08g43390
TraesCS3D03G0363500	-2.02872	0.000110247	Glucose-6-phosphate/phosphate translocator-related	DUF250 domain containing protein, putative, expressed	AT5G46110	LOC_Os01g13770
TraesCS7A03G0209500	-2.02866	0.000882846		auxin-repressed protein, putative, expressed		LOC_Os08g35190
TraesCS4A03G0712500	-2.02863	0.00118938	adenylosuccinate synthase	adenylosuccinate synthetase, chloroplast precursor, putative, expressed	AT3G57610	LOC_Os03g49220
TraesCS3B03G1196000	-2.02862	2.88436e-08	beta glucosidase 11	Os1bglu5 - beta-glucosidase homologue, similar to G. max isohydroxyurate hydrolase, expressed	AT1G02850	LOC_Os01g70520
TraesCS7B03G0017200	-2.02708	0.0226014		expressed protein		LOC_Os06g05950
TraesCS2D03G1159000	-2.02601	0.00522388	alpha/beta-Hydrolases superfamily protein	hydrolase, alpha/beta fold family domain containing protein, expressed	AT1G52510	LOC_Os04g55180
TraesCS1A03G0948200	-2.02352	0.010198	Oxidoreductase family protein	uncharacterized oxidoreductase, putative, expressed	AT4G09670	LOC_Os10g26400
TraesCS2A03G0777200	-2.02302	2.25226e-05	RmlC-like cupins superfamily protein	enzyme of the cupin superfamily protein, putative, expressed	AT4G10300	LOC_Os04g36760
TraesCS2B03G0253600	-2.02291	0.000715227	D-alanine--D-alanine ligase family	D-alanine--D-alanine ligase family, putative, expressed	AT3G08840	LOC_Os07g49110
TraesCS5D03G0327700	-2.02153	0.00870007	long chain acyl-CoA synthetase 9	acyl-CoA synthetase protein, putative, expressed	AT1G77590	LOC_Os12g07110
TraesCS4A03G0752300	-2.02065	0.00945264	2Fe-2S ferredoxin-like superfamily protein	2Fe-2S iron-sulfur cluster binding domain containing protein, expressed	AT4G14890	LOC_Os03g45710
TraesCS3D03G0735200	-2.02046	4.39867e-05	Mog1/PsbP/DUF1795-like photosystem II reaction center PsbP family protein	thylakoid lumenal 20 kDa protein, putative, expressed	AT3G56650	LOC_Os01g59090
TraesCS2A03G1102300	-2.02012	4.3324e-06	starch synthase 3	soluble starch synthase 3, chloroplast precursor, putative, expressed	AT1G11720	LOC_Os04g53310
TraesCS6D03G0572000	-2.01737	0.00327833	mechanosensitive channel of small conductance-like 6	uncharacterized mscS family protein, putative, expressed	AT1G78610	LOC_Os02g44770
TraesCS2B03G1022000	-2.01536	0.00219294	beta glucosidase 46	Os4bglu16 - monolignol beta-glucoside homologue, expressed	AT1G61820	LOC_Os04g43390
TraesCS3D03G0307900	-2.01527	0.000963134	ABC transporter family protein	ABC transporter, ATP-binding protein, putative, expressed	AT1G54350	LOC_Os01g11946
TraesCS5B03G1255000	-2.01527	0.0291653	photosystem II reaction center PSB28 protein		AT4G28660
TraesCS1B03G1191800	-2.01473	0.0329859	Tetratricopeptide repeat (TPR)-like superfamily protein	pentatricopeptide, putative, expressed	AT1G15510	LOC_Os05g49920
TraesCS7A03G1298300	-2.01466	0.00915839		receptor protein kinase CLAVATA1 precursor, putative, expressed		LOC_Os06g50340
TraesCS5B03G0601900	-2.01382	5.69614e-05	inorganic carbon transport protein-related	expressed protein	AT1G70760	LOC_Os05g28090
TraesCS2A03G0159800	-2.0137	0.0278116	pseudo-response regulator 7	response regulator receiver domain containing protein, expressed	AT5G02810	LOC_Os07g49460
TraesCS5B03G0581000	-2.01346	0.0211057	Tetratricopeptide repeat (TPR)-like superfamily protein	pentatricopeptide, putative, expressed	AT4G30825	LOC_Os09g25550
TraesCS1A03G1039100	-2.01172	0.00723419	pentatricopeptide (PPR) repeat-containing protein	pentatricopeptide repeat protein PPR986-12, putative, expressed	AT4G01030	LOC_Os05g50950
TraesCS2A03G0945200	-2.0104	0.00654604	Tetratricopeptide repeat (TPR)-like superfamily protein	PPR repeat domain containing protein, putative, expressed	AT1G02150	LOC_Os04g46010
TraesCS7A03G0985700	-2.00949	0.0448061
TraesCS3A03G0904900	-2.00909	3.7393e-06	GLN phosphoribosyl pyrophosphate amidotransferase 1	amidophosphoribosyltransferase, chloroplast precursor, putative, expressed	AT2G16570	LOC_Os01g65260
TraesCS4B03G0552400	-2.00762	0.0132027		phosphatidylinositol transfer protein alpha isoform, putative, expressed		LOC_Os03g17800
TraesCS6D03G0209300	-2.0075	0.0315544		expressed protein		LOC_Os02g04550
TraesCS1B03G0954800	-2.00725	0.0163908
TraesCS6B03G0445500	-2.00676	1.11289e-05		glucose-6-phosphate 1-dehydrogenase, chloroplast precursor, putative, expressed		LOC_Os03g29950
TraesCS2B03G0944600	-2.00656	8.29025e-05		expressed protein	AT2G43250	LOC_Os04g41330
TraesCS2D03G0781000	-2.00654	0.0196418		expressed protein	AT5G40500	LOC_Os04g40670
TraesCS2D03G0886700	-2.00629	0.00176638	Tetratricopeptide repeat (TPR)-like superfamily protein	PPR repeat domain containing protein, putative, expressed	AT1G02150	LOC_Os04g46010
TraesCS3A03G0269600	-2.00627	0.0121399	multidrug resistance-associated protein 6	ABC transporter, ATP-binding protein, putative, expressed	AT3G21250	LOC_Os05g10730
TraesCS1B03G0001600	-2.00591	1.48756e-05	Ribosomal L28 family	ribosomal protein L28 protein, putative, expressed	AT2G33450	LOC_Os05g01110
TraesCS3B03G1117900	-2.00369	0.0156084	Protein of unknown function, DUF538	expressed protein	AT3G07470	LOC_Os01g68500
TraesCS3A03G1037900	-2.00356	9.1615e-14	beta glucosidase 11	Os1bglu5 - beta-glucosidase homologue, similar to G. max isohydroxyurate hydrolase, expressed	AT1G02850	LOC_Os01g70520
TraesCS6B03G0402900	-2.00299	1.41909e-09	Small GTP-binding protein	GTP-binding protein lepA, putative, expressed	AT5G08650	LOC_Os02g06300
TraesCS7D03G0685700	-2.00193	3.49362e-05	acclimation of photosynthesis to environment	APE1, putative, expressed	AT5G38660	LOC_Os08g27010
TraesCS5D03G0802400	-2.00095	0.000580084	Plant regulator RWP-RK family protein	NIN, putative, expressed	AT1G20640	LOC_Os09g37710
TraesCS4B03G0792600	-1.9999	1.5423e-05		expressed protein		LOC_Os03g08740
TraesCS1A03G0998200	-1.99918	1.56096e-06	FAD/NAD(P)-binding oxidoreductase family protein	amine oxidase, flavin-containing, domain containing protein, expressed	AT1G57770	LOC_Os03g62510
TraesCS3D03G0615900	-1.99846	0.000625445	P-loop containing nucleoside triphosphate hydrolases superfamily protein	uncharacterized kinase mug58, putative, expressed	AT1G80380	LOC_Os01g48990
TraesCS4A03G0170100	-1.99845	0.00305499	beta-galactosidase 8	beta-galactosidase precursor, putative, expressed	AT2G28470	LOC_Os03g15020
TraesCS3D03G0847500	-1.9983	5.46264e-05	RING/U-box superfamily protein	zinc finger, RING-type, putative, expressed	AT1G24440	LOC_Os01g67850
TraesCS4A03G0684900	-1.99725	0.00358735	alpha/beta-Hydrolases superfamily protein	hydrolase, alpha/beta fold family domain containing protein, expressed	AT1G73480	LOC_Os03g51010
TraesCS5B03G0953300	-1.99667	6.40975e-07	kinase interacting (KIP1-like) family protein	KIP1, putative, expressed	AT4G14760	LOC_Os03g43684
TraesCS3D03G0022400	-1.99559	0.0402177
TraesCS2A03G0529400	-1.99539	0.00603957	Ribose 5-phosphate isomerase, type A protein	ribose-5-phosphate isomerase A, putative, expressed	AT3G04790	LOC_Os07g08030
TraesCS1B03G1279500	-1.99529	0.00724326	CCT motif family protein	CCT motif family protein, expressed	AT5G53420	LOC_Os05g51690
TraesCS6D03G0603800	-1.99525	0.000655206	alternative oxidase 1A	transposon protein, putative, unclassified, expressed	AT3G22370	LOC_Os02g47200
TraesCS2B03G0740100	-1.99411	0.015162		glutamate receptor, putative, expressed		LOC_Os07g01310
TraesCS5B03G0309500	-1.99348	0.0012083	Chaperone DnaJ-domain superfamily protein	heat shock protein DnaJ, putative, expressed	AT5G21430	LOC_Os12g31460
TraesCS6D03G0549200	-1.99332	5.19334e-08	Ribosomal protein L19 family protein	50S ribosomal protein L19, chloroplast precursor, putative, expressed	AT5G47190	LOC_Os02g43600
TraesCS5B03G1010400	-1.99205	0.00611085	ribosomal protein S9	ribosomal protein, putative, expressed	AT1G74970	LOC_Os03g55930
TraesCS3D03G0425200	-1.99172	1.12442e-05	F-box family protein	OsFBX5 - F-box domain containing protein, expressed	AT2G32560	LOC_Os01g17390
TraesCS4D03G0502400	-1.99097	8.2029e-05	ATPase, F0 complex, subunit B/B', bacterial/chloroplast	ATP synthase B chain, chloroplast precursor, putative, expressed	AT4G32260	LOC_Os03g17070
TraesCS7D03G1073400	-1.99081	0.00234962	Glycosyl hydrolases family 31 protein	glycosyl hydrolase, family 31, putative, expressed	AT5G11720	LOC_Os06g46284
TraesCS4B03G0742900	-1.99074	0.000329638		homeodomain protein, putative, expressed		LOC_Os03g06930
TraesCS4D03G0759800	-1.99027	0.0039618	Trimeric LpxA-like enzymes superfamily protein	serine acetyltransferase protein, putative, expressed	AT2G17640	LOC_Os03g04140
TraesCS3A03G0714000	-1.98808	0.0180923	NADP-malic enzyme 2	NADP-dependent malic enzyme, putative, expressed	AT5G11670	LOC_Os01g52500
TraesCS3B03G0214500	-1.98784	0.00115303	NAD(P)-binding Rossmann-fold superfamily protein	oxidoreductase, short chain dehydrogenase/reductase family domain containing family, expressed	AT5G02540	LOC_Os01g05840
TraesCS5B03G0090800	-1.9864	1.77118e-05	S-adenosyl-L-methionine-dependent methyltransferases superfamily protein		AT3G63410
TraesCS5A03G0903800	-1.98629	0.000146874	kinase interacting (KIP1-like) family protein	KIP1, putative, expressed	AT4G14760	LOC_Os03g43684
TraesCS2A03G0357500	-1.98445	0.0293207	MUTS-like protein 4	mutS family domain IV containing protein, expressed	AT4G17380	LOC_Os07g30240
TraesCS4B03G0269500	-1.98438	9.83828e-05	chloroplast signal recognition particle 54 kDa subunit	signal recognition particle 54 kDa protein, putative, expressed	AT5G03940	LOC_Os11g05556
TraesCS2A03G0450000	-1.98297	0.0196274	S-locus lectin protein kinase family protein	serine/threonine-protein kinase receptor precursor, putative, expressed	AT4G21390	LOC_Os07g36590
TraesCS5D03G0451000	-1.98189	2.65276e-07	Galactose mutarotase-like superfamily protein	aldose 1-epimerase, putative, expressed	AT5G66530	LOC_Os09g15820
TraesCS5D03G0109300	-1.98175	0.0260766
TraesCS7D03G0977000	-1.98151	0.00282752	para-aminobenzoate (PABA) synthase family protein	4-amino-4-deoxychorismate synthase, putative, expressed	AT2G28880	LOC_Os06g48620
TraesCS6B03G1104600	-1.97909	1.56341e-06		photosystem II 10 kDa polypeptide, chloroplast precursor, putative, expressed		LOC_Os08g10020
TraesCS7D03G1305300	-1.97892	2.98044e-05		expressed protein	AT1G16080	LOC_Os08g16570
TraesCS4A03G1117800	-1.97796	0.000146874		NBS-LRR disease resistance protein, putative, expressed		LOC_Os06g17880
TraesCS3D03G0599600	-1.97763	0.0066326	mitogen-activated protein kinase kinase kinase 16	STE_MEKK_ste11_MAP3K.5 - STE kinases include homologs to sterile 7, sterile 11 and sterile 20 from yeast, expressed	AT4G26890	LOC_Os01g50400
TraesCS4D03G0541500	-1.97674	0.00225238	DnaJ/Hsp40 cysteine-rich domain superfamily protein	expressed protein	AT1G75690	LOC_Os03g14040
TraesCS7A03G1043100	-1.97625	0.00613174	NFU domain protein 3	nifU, putative, expressed	AT4G25910	LOC_Os06g47940
TraesCS3A03G0616700	-1.9758	0.00226281	Phosphoglycerate mutase family protein	phosphoglycerate mutase, putative, expressed	AT5G62840	LOC_Os01g47190
TraesCS4B03G0095100	-1.97281	3.94246e-08	FKBP-like peptidyl-prolyl cis-trans isomerase family protein	peptidyl-prolyl cis-trans isomerase, FKBP-type, putative, expressed	AT1G18170	LOC_Os03g50080
TraesCS4B03G0588900	-1.97239	0.00617027	ribosomal protein L4	ribosomal protein L4, putative, expressed	AT1G07320	LOC_Os03g15870
TraesCS6A03G0982500	-1.97092	0.000577593		expressed protein		LOC_Os02g57200
TraesCS3D03G1192100	-1.9703	3.51088e-06		MYB family transcription factor, putative, expressed		LOC_Os01g74410
TraesCS1B03G0435100	-1.97003	0.0111964	Pseudouridine synthase family protein	tRNA pseudouridine synthase family protein, putative, expressed	AT3G06950	LOC_Os05g19954
TraesCS7D03G0681100	-1.96946	8.73995e-06	uridylyltransferase-related	uridylyltransferase-related, putative, expressed	AT1G16880	LOC_Os08g14440
TraesCS7B03G0663800	-1.96863	0.0129472
TraesCS7A03G0906800	-1.96621	2.99389e-06	SOUL heme-binding family protein	SOUL heme-binding protein, putative, expressed	AT5G20140	LOC_Os06g39690
TraesCS3A03G0314200	-1.96529	0.000200038	Mitochondrial substrate carrier family protein	mitochondrial carrier protein, putative, expressed	AT5G19760	LOC_Os05g11780
TraesCS2A03G0209700	-1.9646	2.61712e-06		stress responsive protein, putative, expressed		LOC_Os07g48500
TraesCS6D03G0007000	-1.96403	0.000244823		receptor-like protein kinase precursor, putative, expressed		LOC_Os02g12400
TraesCS4A03G0192600	-1.96352	6.51134e-05	digalactosyl diacylglycerol deficient 2	digalactosyldiacylglycerol synthase, chloroplast precursor, putative, expressed	AT4G00550	LOC_Os03g16140
TraesCS2A03G0909100	-1.96216	2.21036e-05		white-brown complex homolog protein 11, putative, expressed		LOC_Os04g44610
TraesCS1A03G0036900	-1.96076	3.42513e-07		expressed protein	AT1G22630	LOC_Os05g01530
TraesCS6D03G0701100	-1.95991	0.00043472	Ribosomal L29 family protein	ribosomal protein L29, putative, expressed	AT5G65220	LOC_Os02g51790
TraesCS7D03G0881900	-1.95935	0.000806582	Tetratricopeptide repeat (TPR)-like superfamily protein	expressed protein	AT5G20190	LOC_Os06g40440
TraesCS4D03G0803000	-1.95901	0.00191723		OsMADS65 - MADS-box family gene with MIKC* type-box, expressed		LOC_Os01g69850
TraesCS1B03G0564700	-1.9589	0.000223986	Tetratricopeptide repeat (TPR)-like superfamily protein	thylakoid lumenal protein, putative, expressed	AT5G53490	LOC_Os10g35810
TraesCS3B03G1117700	-1.95794	0.00581622	thioredoxin F-type 1	thioredoxin, putative, expressed	AT3G02730	LOC_Os01g68480
TraesCS3D03G0026100	-1.95787	0.00520586
TraesCS1A03G0084400	-1.95754	3.01229e-06	ACT domain-containing protein	ACT domain containing protein, expressed	AT2G39570	LOC_Os05g02220
TraesCS5B03G1017900	-1.9572	8.69299e-05	HAD-superfamily hydrolase, subfamily IG, 5'-nucleotidase	5-nucleotidase domain-containing protein, putative, expressed	AT1G75210	LOC_Os03g56310
TraesCS2B03G0095800	-1.95713	0.000258882	Pseudouridine synthase/archaeosine transglycosylase-like family protein	bifunctional 3-phosphoadenosine 5-phosphosulfate synthetase, putative, expressed	AT1G19920	LOC_Os04g02050
TraesCS1A03G0267500	-1.95689	0.0325035
TraesCS7D03G0477800	-1.95658	0.00461574	DNA topoisomerase, type IA, core	DNA topoisomerase I family protein, expressed	AT4G31210	LOC_Os06g16980
TraesCS1D03G0975000	-1.95593	0.000179528	Hydroxyproline-rich glycoprotein family protein	chloroplast unusual positioning protein, putative, expressed	AT3G25690	LOC_Os12g01449
TraesCS4A03G0130700	-1.95543	0.0228973	ribosomal protein L15	50S ribosomal protein L15, chloroplast precursor, putative, expressed	AT3G25920	LOC_Os03g12020
TraesCS4D03G0069000	-1.95537	0.00291528	FKBP-like peptidyl-prolyl cis-trans isomerase family protein	peptidyl-prolyl cis-trans isomerase, FKBP-type, putative, expressed	AT1G18170	LOC_Os03g50080
TraesCS5B03G1284600	-1.95531	0.00427382	FAD/NAD(P)-binding oxidoreductase family protein	amine oxidase, flavin-containing, domain containing protein, expressed	AT1G57770	LOC_Os03g62510
TraesCS2B03G1030300	-1.95481	0.0481913	ATP binding microtubule motor family protein	kinesin motor domain containing protein, expressed	AT4G38950	LOC_Os04g45580
TraesCS5D03G0285300	-1.95474	0.000514105		thioredoxin, putative, expressed		LOC_Os12g08730
TraesCS3B03G0851600	-1.95468	0.00466031	uvrB/uvrC motif-containing protein	hemimethylated DNA binding domain containing protein, expressed	AT2G03390	LOC_Os01g55880
TraesCS5A03G0328700	-1.95408	0.00020944	histone deacetylase 14	histone deacetylase, putative, expressed	AT4G33470	LOC_Os12g08220
TraesCS2D03G1019100	-1.95402	3.24144e-05	glutamate receptor 3.3	glutamate receptor, putative, expressed	AT1G42540	LOC_Os04g49570
TraesCS2A03G0661500	-1.95317	5.07127e-08	sulfoquinovosyldiacylglycerol 2	glycosyl transferase, group 1 domain containing protein, expressed	AT5G01220	LOC_Os07g01030
TraesCS2B03G1137600	-1.95299	1.6314e-06	Coproporphyrinogen III oxidase	coproporphyrinogen III oxidase, chloroplast precursor, putative, expressed	AT1G03475	LOC_Os04g52130
TraesCS1B03G0671200	-1.95261	0.000201157	D-3-phosphoglycerate dehydrogenase	D-3-phosphoglycerate dehydrogenase, chloroplast precursor, putative, expressed	AT1G17745	LOC_Os08g34720
TraesCS4A03G0762500	-1.95183	2.47455e-05	NAD(P)-linked oxidoreductase superfamily protein	oxidoreductase, aldo/keto reductase family protein, putative, expressed	AT2G27680	LOC_Os09g39390
TraesCS2D03G0958900	-1.95161	0.000921984	Coproporphyrinogen III oxidase	coproporphyrinogen III oxidase, chloroplast precursor, putative, expressed	AT1G03475	LOC_Os04g52130
TraesCS4A03G0930000	-1.95077	0.00105512	ribosome-binding factor A family protein	ribosome-binding factor A, chloroplast precursor, putative, expressed	AT4G34730	LOC_Os06g04610
TraesCS5D03G0759700	-1.95013	0.000432533		aquaporin protein, putative, expressed		LOC_Os09g36930
TraesCS7B03G0528900	-1.94946	2.82937e-06	uridylyltransferase-related	uridylyltransferase-related, putative, expressed	AT1G16880	LOC_Os08g14440
TraesCS2A03G0137400	-1.94897	0.000509095
TraesCS4A03G0266800	-1.94832	0.0293003	small and basic intrinsic protein 2;1	aquaporin SIP2-1, putative, expressed	AT3G56950	LOC_Os03g20410
TraesCS3D03G0385100	-1.94795	0.0329245		ZOS1-06 - C2H2 zinc finger protein, expressed		LOC_Os01g14840
TraesCS7D03G0362100	-1.94786	0.00469598		expressed protein		LOC_Os07g41630
TraesCS4A03G1188900	-1.94785	0.00621966	nodulin MtN21 /EamA-like transporter family protein	nodulin, putative, expressed	AT3G30340	LOC_Os06g01840
TraesCS5B03G1291400	-1.94779	0.000464817	Translation elongation factor EF1B/ribosomal protein S6 family protein	ribosomal protein S6, putative, expressed	AT1G64510	LOC_Os03g62630
TraesCS4D03G0569700	-1.94765	0.0119435	MATE efflux family protein	MATE efflux family protein, putative, expressed	AT1G58340	LOC_Os03g12790
TraesCS7A03G0215700	-1.94735	0.0237495	Fe superoxide dismutase 3	superoxide dismutase, chloroplast, putative, expressed	AT5G23310	LOC_Os06g05110
TraesCS4D03G0407200	-1.94734	0.00692704	NAD(P)-binding Rossmann-fold superfamily protein	NAD dependent epimerase/dehydratase family protein, putative, expressed	AT4G31530	LOC_Os03g23980
TraesCS6D03G0895200	-1.94711	0.0212777	ribosomal protein L9	ribosomal L9, putative, expressed	AT3G44890	LOC_Os02g57670
TraesCS6A03G0160200	-1.94696	0.0450129	pentatricopeptide (PPR) repeat-containing protein	PPR repeat domain containing protein, putative, expressed	AT2G17033	LOC_Os02g02770
TraesCS2B03G0222600	-1.94498	0.00177455	pseudo-response regulator 7	response regulator receiver domain containing protein, expressed	AT5G02810	LOC_Os07g49460
TraesCS7A03G0495100	-1.94461	0.00147674	DNA topoisomerase, type IA, core	DNA topoisomerase I family protein, expressed	AT4G31210	LOC_Os06g16980
TraesCS2B03G1151200	-1.94364	2.58196e-05
TraesCS2B03G1156100	-1.94321	0.00197339	Plastid-lipid associated protein PAP / fibrillin family protein	PAP fibrillin family domain containing protein, expressed	AT1G51110	LOC_Os07g28790
TraesCS7B03G0074000	-1.94281	0.00152214	F-box/RNI-like superfamily protein	OsFBL28 - F-box domain and LRR containing protein, expressed	AT5G67140	LOC_Os06g07000
TraesCS5D03G0303800	-1.94266	0.0161085	fructose-bisphosphate aldolase 2		AT4G38970
TraesCS6A03G0230000	-1.94265	0.00612039	Esterase/lipase/thioesterase family protein		AT1G54570
TraesCS4A03G0516700	-1.93999	6.25097e-06	Phototropic-responsive NPH3 family protein	BTBN20 - Bric-a-Brac, Tramtrack, Broad Complex BTB domain with non-phototropic hypocotyl 3 NPH3 and coiled-coil domains, expressed	AT2G30520	LOC_Os11g02610
TraesCS7D03G0849000	-1.93885	0.000268995	cytokinin-responsive gata factor 1	GATA zinc finger domain containing protein, expressed	AT4G26150	LOC_Os06g37450
TraesCS6A03G0592400	-1.93851	1.10986e-10	4-hydroxy-3-methylbut-2-enyl diphosphate synthase	hydroxymethylbutenyl 4-diphosphate synthase, putative, expressed	AT5G60600	LOC_Os02g39160
TraesCS1B03G0216300	-1.93831	0.0147227	Galactosyltransferase family protein	galactosyltransferase family protein, putative, expressed	AT3G06440	LOC_Os01g22550
TraesCS5B03G1299600	-1.93744	0.00329339
TraesCS6B03G0966700	-1.93685	0.000738861	DEAD/DEAH box helicase, putative	DSHCT domain containing protein, expressed	AT1G70070	LOC_Os02g50560
TraesCS4B03G0097700	-1.93636	5.97044e-06		expressed protein	AT1G73885	LOC_Os03g50270
TraesCS2A03G0064300	-1.93604	0.000673617	Pseudouridine synthase/archaeosine transglycosylase-like family protein	bifunctional 3-phosphoadenosine 5-phosphosulfate synthetase, putative, expressed	AT1G19920	LOC_Os04g02050
TraesCSU03G0248000	-1.93559	0.0135721
TraesCS6A03G0973100	-1.93519	0.0233548	RNA-binding (RRM/RBD/RNP motifs) family protein	RNA recognition motif containing protein, putative, expressed	AT1G60000	LOC_Os02g57010
TraesCS3B03G0781200	-1.93447	0.00364037		expressed protein	AT1G51100	LOC_Os01g48500
TraesCS7A03G1190100	-1.93431	0.000232297	ubiquitin-conjugating enzyme 22	ubiquitin-conjugating enzyme, putative, expressed	AT5G05080	LOC_Os06g45000
TraesCS5A03G0565600	-1.93371	0.0215052		WAX2, putative, expressed		LOC_Os09g25850
TraesCS5B03G0565000	-1.93235	0.00111273	alpha/beta-Hydrolases superfamily protein		AT2G03140
TraesCS4D03G0795500	-1.93153	0.00155561		nascent polypeptide-associated complex subunit alpha, putative, expressed		LOC_Os03g02960
TraesCS7A03G0452900	-1.93136	0.0341169	RNI-like superfamily protein	peroxidase family protein, expressed	AT1G10510	LOC_Os06g13050
TraesCS6A03G0111400	-1.92993	0.0326464	FKBP-like peptidyl-prolyl cis-trans isomerase family protein	peptidyl-prolyl cis-trans isomerase, FKBP-type, putative, expressed	AT1G20810	LOC_Os02g02550
TraesCS7B03G0281300	-1.92923	0.034931	SOUL heme-binding family protein	SOUL heme-binding protein, putative, expressed	AT3G10130	LOC_Os02g33020
TraesCS1D03G0591500	-1.92912	4.67809e-05	FZO-like	FZL, putative, expressed	AT1G03160	LOC_Os05g32390
TraesCS6A03G0676500	-1.92888	0.00437969	RNI-like superfamily protein	F-box family protein, putative, expressed	AT5G51380	LOC_Os02g44104
TraesCS1D03G0922100	-1.92888	1.5423e-05	phosphate 2	ubiquitin conjugating enzyme protein, putative, expressed	AT2G33770	LOC_Os05g48390
TraesCS3A03G0795500	-1.92851	0.00547224	Mog1/PsbP/DUF1795-like photosystem II reaction center PsbP family protein	thylakoid lumenal 20 kDa protein, putative, expressed	AT3G56650	LOC_Os01g59090
TraesCS2D03G0706200	-1.92824	1.13711e-08	T-complex protein 11	T-complex protein 11, putative, expressed	AT1G22930	LOC_Os04g35840
TraesCS1A03G0648400	-1.92653	0.000866774	thylakoid lumen 18.3 kDa protein	thylakoid lumen protein, putative, expressed	AT1G54780	LOC_Os05g33280
TraesCS7D03G0875500	-1.9264	0.0041876		expressed protein		LOC_Os06g33200
TraesCS3B03G0518600	-1.92636	0.0158994
TraesCS2B03G0823400	-1.92607	0.00759378	Plastid-lipid associated protein PAP / fibrillin family protein	PAP fibrillin family domain containing protein, expressed	AT5G09820	LOC_Os04g34460
TraesCS3A03G0667600	-1.92579	0.0115809
TraesCS5A03G0656800	-1.92527	0.00954004		expressed protein	AT4G12070	LOC_Os09g31360
TraesCS2A03G0379600	-1.92479	0.0308434		WRKY88, expressed		LOC_Os07g40570
TraesCS6A03G0641100	-1.92433	0.0301819	Inositol monophosphatase family protein		AT4G05090
TraesCS7D03G0704300	-1.92304	5.55137e-07	Homeodomain-like superfamily protein	MYB family transcription factor, putative, expressed	AT1G01060	LOC_Os08g06110
TraesCS1B03G0820600	-1.92171	0.00021496	DHBP synthase RibB-like alpha/beta domain;GTP cyclohydrolase II	riboflavin biosynthesis protein ribAB, chloroplast precursor, putative, expressed	AT5G59750	LOC_Os05g38570
TraesCS6B03G0147400	-1.92089	8.55072e-06	Low PSII Accumulation 3	expressed protein	AT1G73060	LOC_Os02g02520
TraesCS7D03G1063900	-1.91945	0.00014019		expressed protein		LOC_Os06g46460
TraesCS4B03G0255000	-1.91937	0.000432533		abscisic stress-ripening, putative, expressed		LOC_Os11g06720
TraesCS2B03G0695000	-1.91876	0.00711802	photosystem II subunit P-1	PsbP, putative, expressed	AT1G06680	LOC_Os07g04840
TraesCS5D03G0137500	-1.91866	0.00748259	Flavin containing amine oxidoreductase family	protoporphyrinogen oxidase, chloroplast precursor, putative, expressed	AT4G01690	LOC_Os01g18320
TraesCS2D03G0716400	-1.91859	3.49832e-05	ferric reduction oxidase 7	ferric-chelate reductase, putative, expressed	AT5G49740	LOC_Os04g36720
TraesCS2D03G1262500	-1.91837	0.000572784	DNA mismatch repair protein MutS, type 2	smr domain containing protein, expressed	AT1G65070	LOC_Os04g58410
TraesCS7A03G0154300	-1.91791	0.0144072	magnesium-protoporphyrin IX methyltransferase	magnesium-protoporphyrin O-methyltransferase, putative, expressed	AT4G25080	LOC_Os06g04150
TraesCS2A03G0557700	-1.91635	3.61532e-07	Tetratricopeptide repeat (TPR)-like superfamily protein	pentatricopeptide containing protein, putative, expressed	AT2G41720	LOC_Os07g11280
TraesCS6A03G0152600	-1.91511	0.00164998	ChaC-like family protein	cation transport regulator-like protein 1, putative, expressed	AT4G31290	LOC_Os02g26700
TraesCS2A03G0620700	-1.91502	0.00652792		glutamate receptor, putative, expressed		LOC_Os07g01310
TraesCS6B03G1273300	-1.91382	0.00996624		expressed protein		LOC_Os02g58100
TraesCS1B03G1068000	-1.91247	0.000387922	zinc finger protein-related		AT3G18290
TraesCS1B03G0951100	-1.9114	0.000391309	CBL-interacting protein kinase 12	CAMK_KIN1/SNF1/Nim1_like.25 - CAMK includes calcium/calmodulin depedent protein kinases, expressed	AT4G18700	LOC_Os05g43840
TraesCS4A03G1123100	-1.91115	0.026384	Disease resistance protein (TIR-NBS class)		AT4G09420
TraesCS4D03G0427700	-1.90875	0.0255822		pentatricopeptide repeat domain containing protein, putative, expressed		LOC_Os03g21780
TraesCS7A03G0011300	-1.90849	0.00427367
TraesCS2D03G0896000	-1.90838	0.037509	beta-hydroxylase 1	fatty acid hydroxylase, putative, expressed	AT4G25700	LOC_Os04g48880
TraesCS3B03G0841300	-1.908	0.00614609	CDP-diacylglycerol synthase 1	phosphatidate cytidylyltransferase, putative, expressed	AT1G62430	LOC_Os01g55360
TraesCS4B03G0622500	-1.90704	0.0175316		expressed protein		LOC_Os03g13870
TraesCS5A03G0166400	-1.90678	0.00483498
TraesCS5A03G0143000	-1.90564	0.0438493		cytochrome P450, putative, expressed		LOC_Os03g39650
TraesCS5A03G0383700	-1.90538	0.0145566	Saccharopine dehydrogenase	astaxanthin synthase KC28, putative, expressed	AT1G50450	LOC_Os12g04260
TraesCS2A03G0460500	-1.90489	0.0446122	beta-amylase 5	beta-amylase, putative, expressed	AT4G15210	LOC_Os07g35940
TraesCS2B03G1568900	-1.9043	0.0313787	(1 of 1) PF12527 - Protein of unknown function (DUF3727) (DUF3727)	expressed protein	AT4G33480	LOC_Os04g59570
TraesCS6B03G0823100	-1.90257	0.0482712	aldehyde dehydrogenase 3F1		AT4G36250
TraesCS5B03G1265100	-1.90228	0.000179528	(1 of 6) PF03364 - Polyketide cyclase / dehydrase and lipid transport (Polyketide_cyc)	cyclase/dehydrase family protein, expressed	AT5G08720	LOC_Os03g62170
TraesCS2A03G0648200	-1.90224	0.0119867	(1 of 1) PF08507 - COPI associated protein (COPI_assoc)	expressed protein	AT4G33625	LOC_Os07g02710
TraesCS3D03G0662700	-1.90218	0.0212777	ATP binding	expressed protein	AT3G24430	LOC_Os01g52170
TraesCS3D03G1106500	-1.9011	0.0265234		TKL_IRAK_DUF26-lh.1 - DUF26 kinases have homology to DUF26 containing loci, expressed		LOC_Os01g26390
TraesCS4B03G0568800	-1.90109	0.00136242	ATPase, F0 complex, subunit B/B', bacterial/chloroplast	ATP synthase B chain, chloroplast precursor, putative, expressed	AT4G32260	LOC_Os03g17070
TraesCS1B03G1172500	-1.89994	0.0255057	RNA binding;GTP binding	GTP-binding protein, putative, expressed	AT5G66470	LOC_Os05g49220
TraesCS2A03G0165000	-1.89832	0.00883652	(1 of 28) PF14009 - Domain of unknown function (DUF4228) (DUF4228)		AT5G50090
TraesCS7D03G1294800	-1.89804	0.00117727
TraesCS5A03G0751000	-1.89803	0.0101361
TraesCS1B03G0734800	-1.89705	2.66271e-05	oxidoreductase, 2OG-Fe(II) oxygenase family protein	oxidoreductase, 2OG-Fe oxygenase family protein, putative, expressed	AT4G02940	LOC_Os05g33310
TraesCS4B03G0856000	-1.89683	6.36852e-06	Trimeric LpxA-like enzymes superfamily protein	serine acetyltransferase protein, putative, expressed	AT2G17640	LOC_Os03g04140
TraesCS1A03G0607400	-1.89679	0.001542
TraesCS6B03G0085600	-1.89632	0.00159106	P-loop containing nucleoside triphosphate hydrolases superfamily protein	2-phosphoglycerate kinase-related, putative, expressed	AT3G45090	LOC_Os02g57400
TraesCS5B03G0254500	-1.89606	6.42e-11	elongation factor Ts family protein	elongation factor TS family protein, expressed	AT4G29060	LOC_Os12g35630
TraesCS3B03G0446100	-1.89601	0.00680935
TraesCS6A03G0018400	-1.89536	0.000589799	ferredoxin-NADP(+)-oxidoreductase 1		AT5G66190
TraesCS2B03G0945500	-1.89518	1.15576e-05	RNA-binding CRS1 / YhbY (CRM) domain protein	CRS1/YhbY domain containing protein, putative, expressed	AT3G25440	LOC_Os04g41550
TraesCS3D03G0739400	-1.89472	0.000124813
TraesCS7D03G0429000	-1.89402	0.00332647	dehydroascorbate reductase 1	glutathione S-transferase, N-terminal domain containing protein, expressed	AT5G16710	LOC_Os06g12630
TraesCS3B03G0641000	-1.89347	0.00511475	Pyridoxal phosphate phosphatase-related protein	phosphoethanolamine/phosphocholine phosphatase, putative, expressed	AT4G29530	LOC_Os01g41660
TraesCS6D03G0789500	-1.89327	1.88747e-05		photosystem II 10 kDa polypeptide, chloroplast precursor, putative, expressed		LOC_Os08g10020
TraesCS2B03G0725100	-1.89147	0.0155324	GLU-ADT subunit B	aspartyl/glutamyl-tRNA amidotransferase subunit B, putative, expressed	AT1G48520	LOC_Os11g34210
TraesCS3B03G1202900	-1.89141	0.000691725	auxin response factor 2		AT5G62000
TraesCS4B03G0639000	-1.8891	0.0200745		expressed protein		LOC_Os03g12700
TraesCS2B03G1009700	-1.88905	0.0432922		PPR repeat domain containing protein, putative, expressed		LOC_Os04g44030
TraesCS2B03G1489700	-1.88816	0.023953	DNA mismatch repair protein MutS, type 2	smr domain containing protein, expressed	AT1G65070	LOC_Os04g58410
TraesCS4D03G0240700	-1.88735	0.000286992	Phototropic-responsive NPH3 family protein	BTBN20 - Bric-a-Brac, Tramtrack, Broad Complex BTB domain with non-phototropic hypocotyl 3 NPH3 and coiled-coil domains, expressed	AT2G30520	LOC_Os11g02610
TraesCS2A03G0230600	-1.88628	0.0102832	fructokinase-like 2	kinase, pfkB family, putative, expressed	AT1G69200	LOC_Os03g40550
TraesCS1B03G0986900	-1.88621	0.00129446	respiratory burst oxidase protein F	respiratory burst oxidase, putative, expressed	AT1G64060	LOC_Os05g45210
TraesCS2A03G0890700	-1.88594	0.000852354	ammonium transporter 1;1	ammonium transporter protein, putative, expressed	AT4G13510	LOC_Os04g43070
TraesCS6B03G0694900	-1.88483	0.00101497	Rhodanese/Cell cycle control phosphatase superfamily protein	rhodanese family protein, putative, expressed	AT4G24750	LOC_Os02g38240
TraesCS4B03G0715000	-1.8824	2.52057e-05	AMP-dependent synthetase and ligase family protein	4-coumarate--CoA ligase-like 7, putative, expressed	AT4G05160	LOC_Os03g05780
TraesCS6B03G1210300	-1.88232	0.00487317	cytochrome P450, family 97, subfamily A, polypeptide 3	cytochrome P450, putative, expressed	AT1G31800	LOC_Os02g57290
TraesCS2D03G0522800	-1.88125	0.00362545	Ribose 5-phosphate isomerase, type A protein	ribose-5-phosphate isomerase A, putative, expressed	AT3G04790	LOC_Os07g08030
TraesCS1B03G0734300	-1.88113	0.00329715	thylakoid lumen 18.3 kDa protein	thylakoid lumen protein, putative, expressed	AT1G54780	LOC_Os05g33280
TraesCS6D03G0894200	-1.88102	0.00455144		aquaporin protein, putative, expressed		LOC_Os02g57720
TraesCS3D03G0582800	-1.88085	7.77024e-06	alpha-amylase-like 3	alpha-amylase precursor, putative, expressed	AT1G69830	LOC_Os01g51754
TraesCS4B03G0250700	-1.88046	0.00852305	fructose-bisphosphate aldolase 2	fructose-bisphospate aldolase isozyme, putative, expressed	AT4G38970	LOC_Os11g07020
TraesCS3A03G0934200	-1.88034	0.000412146	Rhodanese/Cell cycle control phosphatase superfamily protein	rhodanese-like domain containing protein, putative, expressed	AT3G59780	LOC_Os01g67120
TraesCS4B03G0230700	-1.87957	0.0078068		DUF803 domain containing, putative, expressed		LOC_Os11g09140
TraesCS2A03G0709500	-1.87952	0.0362932	farnesylated protein 3	heavy metal-associated domain containing protein, expressed	AT5G63530	LOC_Os04g32030
TraesCS1D03G0466000	-1.87903	2.90513e-10	Photosystem I, PsaA/PsaB protein		ATCG00340
TraesCS7D03G0963300	-1.879	0.0294057	myb-like HTH transcriptional regulator family protein	Myb-like DNA-binding domain containing protein, putative, expressed	AT3G13040	LOC_Os06g49040
TraesCS7A03G0944900	-1.87731	0.00127228	nudix hydrolase homolog 2	hydrolase, NUDIX family, domain containing protein, expressed	AT5G47650	LOC_Os06g42790
TraesCS6B03G0627500	-1.87694	0.0177386	elongation factor family protein	GTP-binding protein typA/bipA, putative, expressed	AT5G13650	LOC_Os02g18450
TraesCS4A03G0484800	-1.87681	1.06069e-05	rubisco activase	AAA-type ATPase family protein, putative, expressed	AT2G39730	LOC_Os11g47970
TraesCS2B03G0695900	-1.87587	0.00575526	phytochrome interacting factor 3-like 6	helix-loop-helix DNA-binding domain containing protein, expressed	AT3G59060	LOC_Os07g05010
TraesCS3D03G0813100	-1.87556	0.01292		expressed protein	AT2G36145	LOC_Os01g64270
TraesCS7D03G0504000	-1.87521	0.00117727	Peptidase S41 family protein	OsCttP3 - Putative C-terminal processing peptidase homologue, expressed	AT3G57680	LOC_Os06g21380
TraesCS4A03G0797600	-1.87468	0.0127846	pentatricopeptide (PPR) repeat-containing protein	PPR repeat domain containing protein, putative, expressed	AT5G46580	LOC_Os03g63910
TraesCS7B03G0535400	-1.87453	2.96707e-07	Homeodomain-like superfamily protein	MYB family transcription factor, putative, expressed	AT1G01060	LOC_Os08g06110
TraesCS6D03G0020600	-1.87435	0.0358284
TraesCS7A03G1356300	-1.87402	2.44168e-07	ortholog of maize chloroplast splicing factor CRS1	chloroplastic group IIA intron splicing facilitator CRS1, chloroplast precursor, putative, expressed	AT5G16180	LOC_Os08g27150
TraesCS7A03G0285500	-1.87285	0.00120613	Glycogen/starch synthases, ADP-glucose type	starch synthase, putative, expressed	AT5G24300	LOC_Os06g06560
TraesCS7D03G0742800	-1.87275	3.05761e-05	photosystem II BY	photosystem II core complex proteins psbY, chloroplast precursor, putative, expressed	AT1G67740	LOC_Os08g02630
TraesCS7A03G0471800	-1.87274	0.000229392	STELAR K+ outward rectifier	potassium channel SKOR, putative, expressed	AT3G02850	LOC_Os06g14030
TraesCS7A03G1121400	-1.87247	2.11432e-06	auxin response factor 6	auxin response factor, putative, expressed	AT1G30330	LOC_Os06g46410
TraesCS6A03G0754300	-1.87225	0.00195272		aspartic proteinase nepenthesin-1 precursor, putative, expressed		LOC_Os02g48900
TraesCS1A03G0700800	-1.87123	0.0109095	cytochrome P450, family 94, subfamily C, polypeptide 1	cytochrome P450, putative, expressed	AT2G27690	LOC_Os05g37250
TraesCS2B03G0210300	-1.87082	0.0249467		cytochrome P450, putative, expressed		LOC_Os04g10160
TraesCS6D03G0872500	-1.87074	0.00367757	cytochrome P450, family 97, subfamily A, polypeptide 3	cytochrome P450, putative, expressed	AT1G31800	LOC_Os02g57290
TraesCS5D03G0448300	-1.87041	0.0459364		zinc finger family protein, putative, expressed		LOC_Os09g15430
TraesCS6B03G0525700	-1.87011	0.035339	(1 of 1) PTHR30353 - INNER MEMBRANE PROTEIN DEDA-RELATED	expressed protein	AT4G13150	LOC_Os02g09440
TraesCS3B03G0876000	-1.86897	0.000128217	photosystem II reaction center W	photosystem II reaction center W protein, chloroplast precursor, putative, expressed	AT2G30570	LOC_Os05g43310
TraesCS3B03G0152000	-1.86859	0.0015402	ethylene-dependent gravitropism-deficient and yellow-green-like 2	peptidase M50 family protein, putative, expressed	AT5G05740	LOC_Os01g04900
TraesCS7B03G0771400	-1.86815	0.0169102	non-intrinsic ABC protein 8	ABC transporter, ATP-binding protein, putative, expressed	AT4G25450	LOC_Os07g28090
TraesCS2D03G0869900	-1.86792	0.00823208
TraesCS5A03G0594900	-1.86734	0.00987211	ethylene-forming enzyme	1-aminocyclopropane-1-carboxylate oxidase 1, putative, expressed	AT1G05010	LOC_Os09g27750
TraesCS2B03G0865400	-1.86733	0.00416796	3-ketoacyl-acyl carrier protein synthase I	3-oxoacyl-synthase, putative, expressed	AT5G46290	LOC_Os04g36800
TraesCS4D03G0046400	-1.86733	3.66369e-05	Phosphoglycerate mutase-like family protein	histidine acid phosphatase, putative, expressed	AT5G15070	LOC_Os03g48300
TraesCS4B03G0724000	-1.86649	0.000201157	ABC-2 type transporter family protein	ABC-2 type transporter domain containing protein, expressed	AT5G06530	LOC_Os03g06139
TraesCS5B03G1053100	-1.86616	0.000670078		ZOS3-19 - C2H2 zinc finger protein, expressed		LOC_Os03g57240
TraesCS4D03G0042700	-1.86609	0.00788506	5'-AMP-activated protein kinase-related	5-AMP-activated protein kinase-related, putative, expressed	AT1G27070	LOC_Os03g48170
TraesCS3B03G0780100	-1.86463	6.90867e-06	chloroplast 30S ribosomal protein S20, putative	ribosomal protein rpS20, putative, expressed	AT3G15190	LOC_Os01g48690
TraesCS1B03G0199000	-1.86377	0.000343878	Pentatricopeptide repeat (PPR-like) superfamily protein	pentatricopeptide repeat domain containing protein, putative, expressed	AT1G09900	LOC_Os02g35750
TraesCS1D03G1043200	-1.86375	0.000393959	CCT motif family protein	CCT motif family protein, expressed	AT5G53420	LOC_Os05g51690
TraesCS3B03G0326600	-1.86328	0.000345391	indole-3-acetate beta-D-glucosyltransferase	UDP-glucoronosyl and UDP-glucosyl transferase domain containing protein, expressed	AT4G15550	LOC_Os01g08440
TraesCS6A03G0392900	-1.86038	6.38678e-06		OsSub12 - Putative Subtilisin homologue, expressed		LOC_Os02g10520
TraesCS3A03G0463500	-1.85987	0.00153325	F-box family protein	OsFBX5 - F-box domain containing protein, expressed	AT2G32560	LOC_Os01g17390
TraesCS4D03G0797500	-1.85875	0.00096917		nucleotide pyrophosphatase/phosphodiesterase, putative, expressed		LOC_Os08g41880
TraesCS1B03G0481000	-1.85829	1.09463e-06
TraesCS5D03G0113800	-1.85796	0.00266584	Major facilitator superfamily protein	ligA, putative, expressed	AT5G62680	LOC_Os12g44110
TraesCS2A03G0726900	-1.85743	0.00561784		expressed protein		LOC_Os04g33110
TraesCS2A03G1058100	-1.85733	0.000396779		pathogenesis-related Bet v I family protein, putative, expressed		LOC_Os04g50710
TraesCS3A03G0922900	-1.85718	1.06245e-05		peptide transporter PTR2, putative, expressed		LOC_Os01g67630
TraesCS1B03G1063400	-1.85679	0.0250124		expressed protein		LOC_Os11g14570
TraesCS3B03G1058500	-1.85676	0.0265316	Leucine-rich repeat protein kinase family protein		AT2G26730
TraesCS6D03G0310500	-1.85666	0.0041396	Metal-dependent phosphohydrolase	HD domain containing protein 2, putative, expressed	AT2G23820	LOC_Os02g08260
TraesCS6A03G0917800	-1.85657	2.24729e-05		photosystem II 10 kDa polypeptide, chloroplast precursor, putative, expressed		LOC_Os08g10020
TraesCS6B03G0915000	-1.85511	3.5956e-07	homeobox 1	homeobox associated leucine zipper, putative, expressed	AT3G01470	LOC_Os02g49700
TraesCS7D03G0729700	-1.85477	0.00832393	Protein of unknown function (DUF604)	fringe-related protein, putative, expressed	AT4G15240	LOC_Os08g04300
TraesCS6D03G0853700	-1.85452	0.0172503	nicotinate/nicotinamide mononucleotide adenyltransferase	cytidylyltransferase domain containing protein, expressed	AT5G55810	LOC_Os02g56980
TraesCS5D03G0879200	-1.85427	0.00116065		expressed protein	AT1G62250	LOC_Os03g53300
TraesCS7D03G0609600	-1.85352	0.0436359	TraB family protein	TraB family protein, putative, expressed	AT5G52030	LOC_Os08g43230
TraesCS4B03G0414800	-1.853	3.24382e-07	Ribosomal protein L6 family	ribosomal protein L6, putative, expressed	AT1G05190	LOC_Os03g24020
TraesCS1B03G0556800	-1.85274	9.31445e-05
TraesCS7D03G0283100	-1.85082	0.0027393		ubiquitin carboxyl-terminal hydrolase domain containing protein, expressed		LOC_Os03g09080
TraesCS6D03G0119600	-1.85056	7.30972e-11		WD40-like Beta Propeller Repeat family protein, expressed		LOC_Os03g19990
TraesCS3A03G0971900	-1.84927	0.00160681	thioredoxin F-type 1	thioredoxin, putative, expressed	AT3G02730	LOC_Os01g68480
TraesCS4D03G0061100	-1.84908	0.00805024	Phosphatidylinositol-4-phosphate 5-kinase family protein	phosphatidylinositol-4-phosphate 5-kinase, putative, expressed	AT1G60890	LOC_Os03g49510
TraesCS6A03G0489400	-1.84843	0.0287776	nuclear poly(a) polymerase	expressed protein	AT4G32850	LOC_Os02g13400
TraesCS4A03G0158300	-1.84821	0.00144557		expressed protein		LOC_Os03g12700
TraesCS5B03G0688700	-1.84804	0.0378001	FKBP-like peptidyl-prolyl cis-trans isomerase family protein		AT3G10060
TraesCS5B03G0330400	-1.84775	0.00238578		amino acid transporter, putative, expressed		LOC_Os12g09300
TraesCS6B03G0993600	-1.84689	0.0078373	methionine aminopeptidase 1D	peptidase, M24 family protein, putative, expressed	AT4G37040	LOC_Os02g52420
TraesCS5D03G0411400	-1.84663	0.00133826	P-loop containing nucleoside triphosphate hydrolases superfamily protein	DNA-binding protein, putative, expressed	AT5G35970	LOC_Os09g04440
TraesCS4A03G0289000	-1.84643	0.0452739		PRC-barrel domain protein, putative, expressed	AT2G38570	LOC_Os03g21630
TraesCS1A03G0797000	-1.84636	0.00887191		expressed protein	AT4G27390	LOC_Os05g42280
TraesCS5A03G0583000	-1.846	0.00418827	CAAX amino terminal protease family protein	CAAX amino terminal protease family protein, putative, expressed	AT1G14270	LOC_Os09g24670
TraesCS2A03G0920600	-1.8452	0.00081135	plasma membrane intrinsic protein 2A	aquaporin protein, putative, expressed	AT3G53420	LOC_Os04g44060
TraesCS7A03G1017600	-1.84445	5.08725e-08	Cyclophilin-like peptidyl-prolyl cis-trans isomerase family protein	peptidyl-prolyl cis-trans isomerase, putative, expressed	AT5G35100	LOC_Os08g19610
TraesCS3B03G0535500	-1.84363	4.44889e-06	F-box family protein	OsFBX5 - F-box domain containing protein, expressed	AT2G32560	LOC_Os01g17390
TraesCS6D03G0526000	-1.84349	0.000289879		phenylalanine ammonia-lyase, putative, expressed		LOC_Os02g41630
TraesCS6B03G1177600	-1.84348	0.00900012	phosphate 1	phosphate transporter 1, putative, expressed	AT3G23430	LOC_Os02g56510
TraesCS3B03G1180100	-1.84348	5.3907e-05	NAD(P)H dehydrogenase 18	expressed protein	AT5G43750	LOC_Os01g70400
TraesCS4A03G0836900	-1.84087	0.00123098	aspartate kinase 1	aspartokinase, chloroplast precursor, putative, expressed	AT5G13280	LOC_Os03g63330
TraesCS5D03G0456500	-1.84037	0.0497333		retrotransposon protein, putative, unclassified, expressed		LOC_Os09g17770
TraesCS6D03G0364900	-1.83925	0.00157274		cyclase family protein, putative, expressed		LOC_Os02g09420
TraesCS4A03G0755600	-1.83895	0.0224138		dehydrin, putative, expressed		LOC_Os03g45280
TraesCS5D03G0393500	-1.8388	6.22155e-05	mitochondrial substrate carrier family protein	mitochondrial substrate carrier family protein, putative, expressed	AT2G35800	LOC_Os12g01240
TraesCS2B03G1089600	-1.83859	0.0368392	Acyl-CoA thioesterase family protein	acyl-CoA thioesterase 2, putative, expressed	AT1G01710	LOC_Os04g47120
TraesCS6D03G0762200	-1.83673	0.00435794	photosystem II reaction center protein J		ATCG00550
TraesCS7A03G0561700	-1.83528	0.00405655	tonoplast dicarboxylate transporter	citrate transporter, putative, expressed	AT5G47560	LOC_Os08g39370
TraesCS7A03G0565100	-1.83491	0.000155346	basic helix-loop-helix (bHLH) DNA-binding superfamily protein	helix-loop-helix DNA-binding domain containing protein, expressed	AT2G42280	LOC_Os08g39630
TraesCS7B03G0445200	-1.83466	0.0273525	photolyase 1	FAD binding domain of DNA photolyase domain containing protein, expressed	AT1G12370	LOC_Os10g08580
TraesCS2D03G1118600	-1.83455	1.33598e-06		polyprenyl synthetase, putative, expressed		LOC_Os04g56230
TraesCS4B03G0903700	-1.83362	0.0073081		nascent polypeptide-associated complex subunit alpha, putative, expressed		LOC_Os03g02960
TraesCS4B03G0700900	-1.83357	2.34275e-06	Ribosomal protein S10p/S20e family protein	S10/S20 domain containing ribosomal protein, putative, expressed	AT3G13120	LOC_Os03g10060
TraesCS6A03G0972200	-1.8333	0.00113643		expressed protein		LOC_Os02g56940
TraesCS6B03G1147200	-1.83313	0.00717012	elicitor-activated gene 3-2	dehydrogenase, putative, expressed	AT4G37990	LOC_Os10g29470
TraesCS5D03G0665000	-1.83258	0.0114247	ACT domain repeat 4	ACT domain containing protein, expressed	AT1G69040	LOC_Os03g40100
TraesCS4D03G0267700	-1.8325	1.63452e-06	rubisco activase	AAA-type ATPase family protein, putative, expressed	AT2G39730	LOC_Os11g47970
TraesCS1D03G0681800	-1.83208	1.16473e-05	DHBP synthase RibB-like alpha/beta domain;GTP cyclohydrolase II	riboflavin biosynthesis protein ribAB, chloroplast precursor, putative, expressed	AT5G59750	LOC_Os05g38570
TraesCS5D03G0654900	-1.83192	0.000249475	basic helix-loop-helix (bHLH) DNA-binding superfamily protein	BHLH transcription factor, putative, expressed	AT5G48560	LOC_Os09g32510
TraesCS5D03G0936400	-1.83165	0.00139762	ribulose-bisphosphate carboxylases	ribulose bisphosphate carboxylase large chain precursor, putative, expressed	ATCG00490	LOC_Os10g21268
TraesCS1D03G0887700	-1.83128	0.00104086	zinc finger protein-related		AT3G18290
TraesCS4A03G0191800	-1.83115	0.00152423	Protein of unknown function (DUF3527)	expressed protein	AT5G59020	LOC_Os03g16070
TraesCS2D03G0192600	-1.8307	0.00743369	Protein phosphatase 2C family protein	protein phosphotase protein, putative, expressed	AT1G09160	LOC_Os07g49040
TraesCS7B03G0955100	-1.83053	0.000416815	glutamate receptor 3.4	glutamate receptor, putative, expressed	AT1G05200	LOC_Os06g46670
TraesCS6A03G0893300	-1.83019	0.0378862		transporter family protein, putative, expressed		LOC_Os11g42430
TraesCS6A03G0131600	-1.82965	8.48791e-06		cytochrome P450, putative, expressed		LOC_Os08g39730
TraesCS2B03G1229100	-1.82867	1.80714e-11	Photosystem I, PsaA/PsaB protein	photosystem I P700 chlorophyll a apoprotein A2, putative, expressed	ATCG00340	LOC_Os10g38234
TraesCS3A03G1237800	-1.82832	0.00259966	Polyketide cyclase / dehydrase and lipid transport protein	cyclase/dehydrase family protein, expressed	AT4G01650	LOC_Os01g74010
TraesCS3B03G0722800	-1.82756	0.0054184	alpha/beta-Hydrolases superfamily protein	lipase, putative, expressed	AT2G42690	LOC_Os01g51360
TraesCS3A03G0966100	-1.82618	0.0484004		transmembrane amino acid transporter protein, putative, expressed		LOC_Os01g68050
TraesCS1A03G0837600	-1.82586	0.0156772	trehalose-6-phosphate synthase	trehalose-6-phosphate synthase, putative, expressed	AT1G78580	LOC_Os05g44210
TraesCS5B03G0074400	-1.82583	1.43535e-06	Heavy metal transport/detoxification superfamily protein	heavy metal-associated domain containing protein, expressed	AT1G56210	LOC_Os03g22490
TraesCS7A03G0292200	-1.82572	0.00910679	alpha/beta-Hydrolases superfamily protein	OsPOP11 - Putative Prolyl Oligopeptidase homologue, expressed	AT5G25770	LOC_Os06g06770
TraesCS5D03G0018700	-1.82512	0.0286466
TraesCS7A03G0737400	-1.82499	1.50213e-05	Homeodomain-like superfamily protein	MYB family transcription factor, putative, expressed	AT1G01060	LOC_Os08g06110
TraesCS3B03G0463400	-1.82432	0.000448584	Glucose-6-phosphate/phosphate translocator-related	DUF250 domain containing protein, putative, expressed	AT5G46110	LOC_Os01g13770
TraesCS2D03G0877800	-1.82377	0.000673617	subunit NDH-M of NAD(P)H:plastoquinone dehydrogenase complex	NDH-M H PLASTOQUINONE DEHY, putative, expressed	AT4G37925	LOC_Os04g45600
TraesCS7B03G0760700	-1.82368	0.000185725	thiazole biosynthetic enzyme, chloroplast (ARA6) (THI1) (THI4)	FAD dependent oxidoreductase domain containing protein, expressed	AT5G54770	LOC_Os07g34570
TraesCS4B03G0827500	-1.8234	0.0181518	tryptophan biosynthesis 1	anthranilate phosphoribosyltransferase, chloroplast precursor, putative, expressed	AT5G17990	LOC_Os03g03450
TraesCS2B03G1009100	-1.82156	0.000147315	plasma membrane intrinsic protein 2A	aquaporin protein, putative, expressed	AT3G53420	LOC_Os04g44060
TraesCS6B03G0339700	-1.82153	0.00222873	Ribosomal protein L3 family protein	ribosomal protein L3, putative, expressed	AT2G43030	LOC_Os02g04460
TraesCS2B03G1229000	-1.82095	1.32128e-07	chloroplast ribosomal protein S14	chloroplast 30S ribosomal protein S14, putative, expressed	ATCG00330	LOC_Os10g38238
TraesCS7B03G1065000	-1.82056	0.0238567
TraesCS5D03G0970700	-1.82054	0.0126626		expressed protein	AT1G55475	LOC_Os03g58090
TraesCS3B03G0444900	-1.82036	1.26443e-10	Photosystem I, PsaA/PsaB protein	photosystem I P700 chlorophyll a apoprotein A1, putative, expressed	ATCG00350	LOC_Os04g16760
TraesCS5A03G0593600	-1.82023	0.0255057	Microtubule associated protein (MAP65/ASE1) family protein	microtubule associated protein, putative, expressed	AT2G01910	LOC_Os09g27700
TraesCS4B03G0308400	-1.81972	0.00340281	CBL-interacting protein kinase 3	CAMK_KIN1/SNF1/Nim1_like.37 - CAMK includes calcium/calmodulin depedent protein kinases, expressed	AT2G26980	LOC_Os12g03810
TraesCS4D03G0264500	-1.8197	5.51479e-05	Tetratricopeptide repeat (TPR)-like superfamily protein	PPR2, putative, expressed	AT3G06430	LOC_Os03g19650
TraesCS7A03G0291900	-1.81944	0.0155705	Isochorismatase family protein	isochorismatase family protein, putative, expressed	AT3G16190	LOC_Os02g17640
TraesCS5D03G0695700	-1.81905	0.0029288	uncoupling protein 5	mitochondrial carrier protein, putative, expressed	AT2G22500	LOC_Os08g37370
TraesCS7B03G0780500	-1.81886	0.000404409	ATPase, F1 complex, OSCP/delta subunit protein	expressed protein	AT4G00895	LOC_Os06g50070
TraesCS4D03G0367300	-1.81813	0.000574491	P-loop containing nucleoside triphosphate hydrolases superfamily protein	kinesin motor domain containing protein, putative, expressed	AT1G59540	LOC_Os11g35090
TraesCS3A03G0528000	-1.81809	0.0247466	peptide deformylase 1A	peptide deformylase, putative, expressed	AT1G15390	LOC_Os01g37510
TraesCS4B03G0149200	-1.81682	0.0318054	proton gradient regulation 3	PPR repeat domain containing protein, putative, expressed	AT4G31850	LOC_Os10g28600
TraesCS3A03G0644100	-1.81671	0.0321905	alpha/beta-Hydrolases superfamily protein	lipase, putative, expressed	AT2G42690	LOC_Os01g51360
TraesCS6B03G0675800	-1.81654	8.43074e-11
TraesCS4D03G0693300	-1.81647	0.00583983	YGGT family protein	YGGT family protein, putative, expressed	AT5G21920	LOC_Os03g08080
TraesCS7D03G0331900	-1.81548	0.0017524		two-component response regulator, putative, expressed		LOC_Os06g08440
TraesCS6D03G0577800	-1.81508	0.00334376		helix-loop-helix DNA-binding protein, putative, expressed		LOC_Os02g45170
TraesCS6B03G0837600	-1.81504	0.00535466	Ribosomal L18p/L5e family protein	expressed protein	AT3G20230	LOC_Os02g46440
TraesCS2D03G1057100	-1.81489	0.0472761		AT hook motif family protein, expressed		LOC_Os04g53460
TraesCS5D03G1158300	-1.81485	0.000152009	Translation elongation factor EF1B/ribosomal protein S6 family protein	ribosomal protein S6, putative, expressed	AT1G64510	LOC_Os03g62630
TraesCS3A03G0992100	-1.81472	0.0233872	Protein of unknown function (DUF707)	lysine ketoglutarate reductase trans-splicing related 1, putative, expressed	AT4G12840	LOC_Os01g69050
TraesCS5A03G0685000	-1.81472	1.55528e-05	basic helix-loop-helix (bHLH) DNA-binding superfamily protein	BHLH transcription factor, putative, expressed	AT5G48560	LOC_Os09g32510
TraesCS7D03G0022500	-1.81414	0.00384637
TraesCS4D03G0557900	-1.81287	0.0177881
TraesCS3A03G1030000	-1.81217	1.14267e-05	NAD(P)H dehydrogenase 18	expressed protein	AT5G43750	LOC_Os01g70400
TraesCS1B03G0184900	-1.81213	0.00263533	Ribonuclease II/R family protein	ribonuclease protein, putative, expressed	AT5G02250	LOC_Os01g62440
TraesCS6D03G0203600	-1.81189	0.00899575	Ribosomal protein L3 family protein	ribosomal protein L3, putative, expressed	AT2G43030	LOC_Os02g04460
TraesCS6B03G1247900	-1.81148	0.047499	C2H2-type zinc finger family protein	ZOS2-19 - C2H2 zinc finger protein, expressed	AT5G04390	LOC_Os02g57790
TraesCS3B03G0047600	-1.81092	1.52991e-05	tRNA synthetase class I (I, L, M and V) family protein	tRNA synthetase class I, putative, expressed	AT4G04350	LOC_Os01g03020
TraesCS1A03G0597200	-1.81008	0.0277016	F-box family protein	phytochrome A-associated F-box protein, putative, expressed	AT4G02440	LOC_Os05g30190
TraesCS5D03G0936800	-1.80974	2.49154e-06	maturase K	maturase K, putative, expressed	ATCG00040	LOC_Os04g16734
TraesCS5A03G0396200	-1.80817	0.0112673	Glyceraldehyde-3-phosphate dehydrogenase-like family protein	bifunctional aspartokinase/homoserine dehydrogenase, putative, expressed	AT5G21060	LOC_Os12g03190
TraesCS4D03G0172500	-1.80753	0.00265283	Leucine-rich receptor-like protein kinase family protein	receptor-like protein kinase 5 precursor, putative, expressed	AT1G72180	LOC_Os11g12530
TraesCS4A03G0884700	-1.80738	0.000660695		chloroplast protein import component Toc159, putative, expressed		LOC_Os03g61890
TraesCS2A03G1075700	-1.80727	0.00180928	glutamate receptor 3.3	glutamate receptor, putative, expressed	AT1G42540	LOC_Os04g49570
TraesCS5B03G1019300	-1.806	0.000160377	Major facilitator superfamily protein		AT3G21670
TraesCS1A03G1021900	-1.80599	2.68806e-06		receptor-like protein kinase 2 precursor, putative, expressed		LOC_Os11g10310
TraesCS2B03G1373600	-1.80548	0.00313101	alpha/beta-Hydrolases superfamily protein	hydrolase, alpha/beta fold family domain containing protein, expressed	AT1G52510	LOC_Os04g55180
TraesCS4D03G0450400	-1.80508	4.51746e-06	ribosomal protein S1	S1 RNA binding domain containing protein, expressed	AT5G30510	LOC_Os03g20100
TraesCS6D03G0450800	-1.80443	0.0194348	RNA-binding protein 47C		AT1G47490
TraesCS7A03G0160800	-1.80336	0.00488649	Transketolase		AT3G60750
TraesCS3B03G1498800	-1.80295	0.0244436	Radical SAM superfamily protein	radical SAM enzyme, putative, expressed	AT2G39670	LOC_Os01g74190
TraesCS5A03G1138000	-1.80285	0.0074667	Major facilitator superfamily protein	transporter, major facilitator superfamily domain containing protein, expressed	AT5G59250	LOC_Os03g60820
TraesCS3D03G0682900	-1.80199	2.6936e-11	Tetratricopeptide repeat (TPR)-like superfamily protein	tetratricopeptide repeat domain containing protein, putative, expressed	AT1G01320	LOC_Os07g23990
TraesCS3A03G0258600	-1.80165	0.0032173	indole-3-acetate beta-D-glucosyltransferase	UDP-glucoronosyl and UDP-glucosyl transferase domain containing protein, expressed	AT4G15550	LOC_Os01g08440
TraesCS6B03G0342200	-1.80119	0.0120183	mraW methylase family protein	S-adenosyl-L-methionine-dependent methyltransferase mraW, putative, expressed	AT5G10910	LOC_Os02g04500
TraesCS1B03G0840600	-1.80115	0.00329629	UDP-glucose pyrophosphorylase 3	low photochemical bleaching 1 protein, putative, expressed	AT3G56040	LOC_Os05g39230
TraesCS7B03G0693100	-1.80104	8.18999e-07	GBF's pro-rich region-interacting factor 1	myb-like DNA-binding domain containing protein, expressed	AT2G20570	LOC_Os06g24070
TraesCS3B03G1026400	-1.80001	0.0229522	Major facilitator superfamily protein	POT family protein, expressed	AT1G22540	LOC_Os01g65110
TraesCS2A03G0957900	-1.79956	0.0232861	C4-dicarboxylate transporter/malic acid transport protein	C4-dicarboxylate transporter/malic acid transport protein domain containing protein, expressed	AT1G12480	LOC_Os04g48530
TraesCS5D03G0915300	-1.79938	2.8926e-05	ribosomal protein S9	ribosomal protein, putative, expressed	AT1G74970	LOC_Os03g55930
TraesCS7A03G0102000	-1.79887	0.0359718	NB-ARC domain-containing disease resistance protein		AT3G07040
TraesCS5A03G0839700	-1.79861	0.00148919	Plant regulator RWP-RK family protein	NIN, putative, expressed	AT1G20640	LOC_Os09g37710
TraesCS5D03G1161300	-1.79747	0.0132099	Nucleic acid-binding proteins superfamily	S1 RNA binding domain containing protein, expressed	AT3G23700	LOC_Os03g62780
TraesCS3B03G0444800	-1.79731	6.81661e-10	Photosystem I, PsaA/PsaB protein	photosystem I P700 chlorophyll a apoprotein A1, putative, expressed	ATCG00350	LOC_Os04g16760
TraesCS4A03G0598900	-1.7967	0.0014635	Sucrose-phosphate synthase family protein	sucrose-phosphate synthase, putative, expressed	AT4G10120	LOC_Os11g12810
TraesCS7B03G0465800	-1.79584	0.0188712	NAD(P)-binding Rossmann-fold superfamily protein	uncharacterized protein ycf39, putative, expressed	AT4G35250	LOC_Os08g44000
TraesCS1B03G0649800	-1.79563	0.00110584	nitrate transporter 1.1	peptide transporter PTR2, putative, expressed	AT1G12110	LOC_Os10g40600
TraesCS6D03G0133700	-1.79561	0.00422907	Ribose 5-phosphate isomerase, type A protein	ribose-5-phosphate isomerase A, putative, expressed	AT3G04790	LOC_Os07g08030
TraesCS7A03G0441600	-1.79505	0.0210822		cytokinin-O-glucosyltransferase 3, putative, expressed		LOC_Os10g09990
TraesCS3B03G0603900	-1.79495	0.00169612	thylakoid-associated phosphatase 38	protein phosphatase 2C, putative, expressed	AT4G27800	LOC_Os01g37130
TraesCS1B03G0753200	-1.79429	0.0355947	beta-6 tubulin		AT5G12250
TraesCS6A03G0389800	-1.79398	0.0267659	potassium channel in Arabidopsis thaliana 1	potassium channel KAT1, putative, expressed	AT5G46240	LOC_Os02g14840
TraesCS4B03G0835100	-1.79394	0.00164809	(1 of 1) PTHR11014//PTHR11014:SF83 - PEPTIDASE M20 FAMILY MEMBER	expressed protein	AT4G38225	LOC_Os03g03670
TraesCS5B03G0923200	-1.79354	0.000869984	K+ uptake permease 10	potassium transporter, putative, expressed	AT1G31120	LOC_Os09g38960
TraesCS2D03G0601600	-1.79272	0.0324724	Peroxidase superfamily protein	peroxidase precursor, putative, expressed	AT4G37530	LOC_Os07g02440
TraesCS6D03G0143000	-1.79133	0.00223265		ras-related protein, putative, expressed		LOC_Os02g02840
TraesCS3A03G0183800	-1.79125	0.00308288	shikimate kinase like 1	shikimate kinase, putative, expressed	AT3G26900	LOC_Os01g01302
TraesCS7B03G0380600	-1.79121	0.035169	ascorbate peroxidase 6	peroxidase precursor, putative, expressed	AT4G32320	LOC_Os08g41090
TraesCS1B03G0077900	-1.79029	2.58465e-05	Major facilitator superfamily protein	peptide transporter PTR2, putative, expressed	AT2G26690	LOC_Os01g37590
TraesCS4B03G0067400	-1.78913	0.000198132	Phosphoglycerate mutase-like family protein	histidine acid phosphatase, putative, expressed	AT5G15070	LOC_Os03g48300
TraesCS5D03G0180300	-1.78873	9.82218e-06	Protein of unknown function (DUF1162)	protein kinase domain containing protein, expressed	AT3G50380	LOC_Os12g40279
TraesCS4A03G0700200	-1.78813	0.0079134	FKBP-like peptidyl-prolyl cis-trans isomerase family protein	peptidyl-prolyl cis-trans isomerase, FKBP-type, putative, expressed	AT1G18170	LOC_Os03g50080
TraesCS2A03G0808300	-1.78719	1.04416e-07	Ribosomal protein PSRP-3/Ycf65	plastid-specific 30S ribosomal protein 3, chloroplast precursor, putative, expressed	AT1G68590	LOC_Os04g38750
TraesCS3B03G0698100	-1.78677	0.000165649	ribosomal protein L12-C	ribosomal protein L7/L12 C-terminal domain containing protein, expressed	AT3G27850	LOC_Os01g47330
TraesCS5D03G1048100	-1.7854	0.000103343	PsbQ-like 1	oxygen evolving enhancer protein 3 domain containing protein, expressed	AT3G01440	LOC_Os07g01480
TraesCS2B03G0942000	-1.78518	0.00453263	AGC (cAMP-dependent, cGMP-dependent and protein kinase C) kinase family protein	protein kinase, putative, expressed	AT3G25250	LOC_Os04g41160
TraesCS3D03G0497500	-1.78448	0.000316161	glyoxylate reductase 2	NAD binding domain of 6-phosphogluconate dehydrogenase containing protein, expressed	AT1G17650	LOC_Os01g39270
TraesCS5B03G1356900	-1.78437	0.000362449	PGR5-LIKE A	expressed protein	AT4G22890	LOC_Os03g64020
TraesCS7D03G1068400	-1.7839	1.9383e-05	auxin response factor 6	auxin response factor, putative, expressed	AT1G30330	LOC_Os06g46410
TraesCS7D03G0467300	-1.78321	0.0321905	Major facilitator superfamily protein	peptide transporter PTR2, putative, expressed	AT1G68570	LOC_Os06g15370
TraesCS7D03G0485800	-1.78225	0.0338749		AGC_PVPK_like_kin82y.13 - ACG kinases include homologs to PKA, PKG and PKC, expressed		LOC_Os06g18830
TraesCS1B03G1091200	-1.78113	0.000156546	NADPH dehydrogenases		ATCG01090
TraesCS7A03G1278100	-1.78091	2.50599e-05		GA16396-PA, putative, expressed		LOC_Os06g43140
TraesCS4B03G0504400	-1.78057	1.20741e-07	ribosomal protein S1	S1 RNA binding domain containing protein, expressed	AT5G30510	LOC_Os03g20100
TraesCS5B03G1205000	-1.78044	0.0152425	Tetratricopeptide repeat (TPR)-like superfamily protein	pentatricopeptide, putative, expressed	AT1G59720	LOC_Os07g09370
TraesCS6B03G0782400	-1.77957	0.000848872		expressed protein	AT5G62140	LOC_Os02g45460
TraesCS4D03G0209800	-1.77923	0.0466547	Frigida-like protein	frigida, putative, expressed	AT5G27230	LOC_Os03g39129
TraesCS2D03G0717500	-1.77855	0.0137818	RmlC-like cupins superfamily protein	enzyme of the cupin superfamily protein, putative, expressed	AT4G10300	LOC_Os04g36760
TraesCS5D03G0408400	-1.77816	0.0104907	P-loop containing nucleoside triphosphate hydrolases superfamily protein	kinesin motor domain containing protein, putative, expressed	AT5G47820	LOC_Os09g02650
TraesCS7A03G0548100	-1.7778	0.000277614		glycosyltransferase, putative, expressed		LOC_Os06g20570
TraesCS3D03G0704100	-1.77755	0.00260007	photosystem II reaction center W	photosystem II reaction center W protein, chloroplast precursor, putative, expressed	AT2G30570	LOC_Os05g43310
TraesCS2B03G0576400	-1.77658	0.0254816	Pentatricopeptide repeat (PPR-like) superfamily protein	PPR repeat containing protein, expressed	AT5G42310	LOC_Os07g36390
TraesCS4A03G0081700	-1.77612	0.00650467		transporter family protein, putative, expressed		LOC_Os03g10090
TraesCS5A03G0089100	-1.77561	0.00132554	S-adenosyl-L-methionine-dependent methyltransferases superfamily protein		AT3G63410
TraesCS2B03G1073100	-1.77515	0.00938294	Stabilizer of iron transporter SufD / Polynucleotidyl transferase	PINHEAD, putative, expressed	AT1G48410	LOC_Os04g47870
TraesCS1B03G0298000	-1.77505	0.000494227	DEGP protease 2	OsDegp6 - Putative Deg protease homologue, expressed	AT2G47940	LOC_Os05g05480
TraesCS5B03G0967700	-1.77421	0.00643841	Pseudouridine synthase/archaeosine transglycosylase-like family protein	bifunctional 3-phosphoadenosine 5-phosphosulfate synthetase, putative, expressed	AT5G43780	LOC_Os03g53230
TraesCS1B03G0873500	-1.77415	0.013772		OsFBX168 - F-box domain containing protein, expressed		LOC_Os05g41130
TraesCS5A03G0163100	-1.77371	0.000109231	Protein of unknown function (DUF1162)	protein kinase domain containing protein, expressed	AT3G50380	LOC_Os12g40279
TraesCS6A03G0773000	-1.77341	0.0450558	B-box type zinc finger protein with CCT domain	CCT/B-box zinc finger protein, putative, expressed	AT1G25440	LOC_Os02g49880
TraesCS7A03G1249500	-1.77296	0.0254783	S-adenosyl-L-methionine-dependent methyltransferases superfamily protein	methyltransferase domain containing protein, putative, expressed	AT2G41040	LOC_Os06g43800
TraesCS6D03G0689000	-1.77255	0.000150768	DEAD/DEAH box helicase, putative	DSHCT domain containing protein, expressed	AT1G70070	LOC_Os02g50560
TraesCS2B03G1380700	-1.77226	0.0138626
TraesCS3D03G0883600	-1.77163	0.0307525
TraesCS4A03G0908400	-1.77088	0.000310063	Ribosomal L18p/L5e family protein	ribosomal L18p/L5e family protein, putative, expressed	AT1G48350	LOC_Os03g61260
TraesCS2A03G0612500	-1.77013	0.000312433	phytochrome interacting factor 3-like 6	helix-loop-helix DNA-binding domain containing protein, expressed	AT3G59060	LOC_Os07g05010
TraesCS7A03G0005700	-1.76988	0.0100231
TraesCS4B03G0060700	-1.76974	0.00609455	magnesium (Mg) transporter 10	CorA-like magnesium transporter protein, putative, expressed	AT5G22830	LOC_Os03g48000
TraesCS3B03G0508900	-1.76972	0.00563946	cycling DOF factor 2	expressed protein	AT5G39660	LOC_Os01g15900
TraesCS3D03G0795800	-1.7696	5.00778e-07		laccase precursor protein, putative, expressed		LOC_Os01g63190
TraesCS1A03G0709000	-1.76888	0.0014045		expressed protein		LOC_Os05g38040
TraesCS3B03G0454200	-1.76876	1.44115e-07	NADH-Ubiquinone/plastoquinone (complex I) protein	NADPH-dependent oxidoreductase, putative, expressed	ATCG01050	LOC_Os06g46435
TraesCS6B03G0937400	-1.76782	1.09688e-07	related to AP2 4	ethylene-responsive transcription factor, putative, expressed	AT1G78080	LOC_Os02g51670
TraesCS4B03G0895100	-1.76781	6.00479e-06	Ribosomal L5P family protein	ribosomal protein L5, putative, expressed	AT4G01310	LOC_Os03g03360
TraesCS7A03G0731800	-1.76483	1.56431e-05	sigma factor A	RNA polymerase sigma factor, putative, expressed	AT1G64860	LOC_Os08g06630
TraesCS1A03G0808500	-1.76435	0.0039618	Mannose-binding lectin superfamily protein	jacalin-like lectin domain containing protein, expressed	AT1G19715	LOC_Os05g43240
TraesCS3B03G0153400	-1.76405	0.00851699		glycosyl transferase, group 1 domain containing protein, expressed		LOC_Os01g04920
TraesCS2B03G0807500	-1.76328	0.000442447	starch branching enzyme 2.2		AT5G03650
TraesCS7B03G0214200	-1.76312	0.00123081	kinesin like protein for actin based chloroplast movement 1		AT5G10470
TraesCS5B03G0346700	-1.76224	0.0360192		expressed protein		LOC_Os11g05550
TraesCS6A03G0317300	-1.76216	0.0159962	Oxidoreductase, zinc-binding dehydrogenase family protein	dehydrogenase, putative, expressed	AT1G23740	LOC_Os08g29170
TraesCS7D03G0520300	-1.76118	0.00560079	poor homologous synapsis 1	poor homologous synapsis 1 protein, putative, expressed	AT1G10710	LOC_Os06g27860
TraesCS1D03G0158000	-1.76047	4.25351e-06
TraesCS3A03G0549500	-1.76032	0.00171631	one-helix protein 2	high light inducible protein, putative, expressed	AT1G34000	LOC_Os01g40710
TraesCS4A03G0394000	-1.75995	3.19032e-05
TraesCS6B03G0731500	-1.75962	0.00274912	(1 of 5) 3.2.1.24 - Alpha-mannosidase	expressed protein	AT4G28025	LOC_Os02g39730
TraesCS2D03G0658600	-1.75856	0.00596169		ACT domain containing protein, expressed		LOC_Os04g32110
TraesCS5D03G0384700	-1.75751	0.00696296	Major facilitator superfamily protein	nodulin, putative, expressed	AT5G45275	LOC_Os11g01590
TraesCS4B03G0479000	-1.75734	0.0100231		pentatricopeptide repeat domain containing protein, putative, expressed		LOC_Os03g21780
TraesCS2D03G0684600	-1.75724	4.5086e-07	UDP-Glycosyltransferase superfamily protein	digalactosyldiacylglycerol synthase, chloroplast precursor, putative, expressed	AT3G11670	LOC_Os04g34000
TraesCS7B03G0597600	-1.75637	0.00161389	Protein of unknown function (DUF3537)	extracellular ligand-gated ion channel, putative, expressed	AT1G67570	LOC_Os08g03430
TraesCS5B03G0236100	-1.7559	0.00143907	iron-regulated protein 3	expressed protein	AT5G26820	LOC_Os12g37530
TraesCS2A03G1126400	-1.75499	0.0110188
TraesCS1A03G0681700	-1.75467	0.00883636	PATELLIN 2	patellin protein, putative, expressed	AT1G22530	LOC_Os05g35460
TraesCS4A03G0664600	-1.75427	0.0146257	(1 of 2) PF05479 - Photosystem I reaction centre subunit N (PSAN or PSI-N) (PsaN)	expressed protein	AT1G49975	LOC_Os03g52130
TraesCS2A03G0833600	-1.75416	0.0457156		protein-L-isoaspartate O-methyltransferase, putative, expressed		LOC_Os04g40540
TraesCS7D03G0149600	-1.75398	0.00253335	Transketolase	transketolase, chloroplast precursor, putative, expressed	AT3G60750	LOC_Os06g04270
TraesCS4A03G0079400	-1.75344	4.5741e-07	J-domain protein required for chloroplast accumulation response 1	expressed protein	AT1G75100	LOC_Os03g10180
TraesCS6B03G1096600	-1.75202	4.68341e-07	Translation initiation factor 3 protein	translation initiation factor IF-3, putative, expressed	AT2G24060	LOC_Os02g55120
TraesCS2D03G1332500	-1.75174	0.00993624		receptor-like protein kinase 2 precursor, putative, expressed		LOC_Os08g14990
TraesCS1A03G0706000	-1.75166	0.00172447	lsd one like 1	LSD1 zinc finger domain containing protein, expressed	AT1G32540	LOC_Os08g06280
TraesCS3B03G1365100	-1.75114	0.0377438		OsRR4 type-A response regulator, expressed		LOC_Os01g72330
TraesCS3A03G1012500	-1.75059	0.00214607	ribosomal protein large subunit 27	ribosomal protein L27, putative, expressed	AT5G40950	LOC_Os01g69950
TraesCS1D03G0118100	-1.75035	0.0443776	Plant protein of unknown function (DUF827)	protein transport protein-related, putative, expressed	AT1G65010	LOC_Os05g02820
TraesCS7D03G0779600	-1.75009	0.0109811	plastid-specific ribosomal protein 4	30S ribosomal protein S31, chloroplast precursor, putative, expressed	AT2G38140	LOC_Os05g09400
TraesCS1A03G0111400	-1.74979	0.0051117	Plant protein of unknown function (DUF828)	PMR5, putative, expressed	AT3G06080	LOC_Os12g05080
TraesCS6B03G0414200	-1.74897	0.0120042	Zinc finger C-x8-C-x5-C-x3-H type family protein	zinc finger C-x8-C-x5-C-x3-H type family protein, expressed	AT3G21810	LOC_Os02g06584
TraesCS2B03G0762400	-1.74875	0.0263644	putative recombination initiation defect 1		AT4G14180
TraesCS3D03G0296400	-1.7484	0.00803585		protein kinase domain containing protein, expressed		LOC_Os01g10450
TraesCS3A03G0529400	-1.74749	0.0123393	Pentatricopeptide repeat (PPR) superfamily protein	PPR repeat domain containing protein, putative, expressed	AT1G10910	LOC_Os01g37870
TraesCS5B03G1180800	-1.74722	0.000447306	ADP glucose pyrophosphorylase large subunit 1	glucose-1-phosphate adenylyltransferase large subunit, putative, expressed	AT5G19220	LOC_Os03g52460
TraesCS3B03G1053900	-1.74649	0.0275638	Pentatricopeptide repeat (PPR) superfamily protein	expressed protein	AT3G59300	LOC_Os01g67370
TraesCS4A03G0408100	-1.74412	0.000215305	Pyridoxal phosphate (PLP)-dependent transferases superfamily protein	cystathionine gamma-synthase, putative, expressed	AT3G01120	LOC_Os03g25940
TraesCS6D03G0025700	-1.74384	0.00162186	ferredoxin-NADP(+)-oxidoreductase 1		AT5G66190
TraesCS5A03G1223200	-1.74311	0.00118386	Protein kinase superfamily protein	methylthioribose kinase, putative, expressed	AT3G61080	LOC_Os03g02640
TraesCS4D03G0608100	-1.74304	1.88015e-05	multidrug resistance-associated protein 3	ABC transporter family protein, putative, expressed	AT3G13080	LOC_Os01g07870
TraesCS3B03G0082800	-1.74261	0.0186587		MYB family transcription factor, putative, expressed		LOC_Os01g03660
TraesCS6A03G0500300	-1.74156	1.42981e-05	ribosomal protein L14		ATCG00780
TraesCS2A03G0086600	-1.74008	0.0428586	Cyclopropane-fatty-acyl-phospholipid synthase	Cyclopropane-fatty-acyl-phospholipid synthase, putative, expressed	AT3G23510	LOC_Os12g16650
TraesCS2A03G1157500	-1.73967	0.0478683	sulfate transmembrane transporters	sulfate transporter, putative, expressed	AT1G80310	LOC_Os01g45830
TraesCS3D03G0642600	-1.73913	0.000509095		expressed protein		LOC_Os01g53730
TraesCS5A03G0378700	-1.73909	0.0445679	cation exchanger 11	sodium/calcium exchanger protein, putative, expressed	AT1G08960	LOC_Os11g05070
TraesCS3A03G1267300	-1.73775	0.00226006		MYB family transcription factor, putative, expressed		LOC_Os01g74410
TraesCS3A03G0762900	-1.73714	0.00156687	zinc knuckle (CCHC-type) family protein	plus-3 domain containing protein, expressed	AT5G43630	LOC_Os01g56780
TraesCS3D03G1086300	-1.73698	0.0491299	AMP-dependent synthetase and ligase family protein	AMP-binding enzyme family protein, expressed	AT5G35930	LOC_Os06g02160
TraesCS6B03G0653500	-1.73681	9.96492e-05		expressed protein		LOC_Os02g34120
TraesCS2D03G0410700	-1.73667	0.0286897		C2 domain containing protein, putative, expressed		LOC_Os07g39620
TraesCS4B03G0882500	-1.73576	0.0482152	(1 of 1) PF12843 - Putative quorum-sensing-regulated virulence factor (QSregVF_b)	expressed protein	AT1G51080	LOC_Os03g04580
TraesCS5A03G0893500	-1.73554	0.000449771	(1 of 1) PTHR31182:SF2 - F26K24.5 PROTEIN	expressed protein	AT3G11760	LOC_Os03g44670
TraesCS3B03G1075400	-1.73489	0.00240508	Rhodanese/Cell cycle control phosphatase superfamily protein	rhodanese-like, putative, expressed	AT3G25480	LOC_Os01g66600
TraesCS1D03G0073400	-1.73448	0.0276691		MLA6 protein, putative, expressed		LOC_Os10g04110
TraesCS1B03G0587000	-1.73419	0.00421699	DNA mismatch repair protein MutS, type 2	mutS domain V family protein, expressed	AT5G54090	LOC_Os10g36530
TraesCS1B03G1195400	-1.734	0.00180604	Hydroxyproline-rich glycoprotein family protein	chloroplast unusual positioning protein, putative, expressed	AT3G25690	LOC_Os12g01449
TraesCS5D03G1232700	-1.73338	0.0423465	COP1-interacting protein-related	expressed protein	AT5G43310	LOC_Os03g64320
TraesCS3B03G0401400	-1.73275	7.36228e-05		phosphoenolpyruvate carboxylase, putative, expressed		LOC_Os01g11054
TraesCS4A03G0729000	-1.73227	0.0255057		expressed protein		LOC_Os03g48190
TraesCS1A03G0663000	-1.73212	0.0186007	beta-6 tubulin		AT5G12250
TraesCS4B03G0021200	-1.73149	0.000191695	NAD(P)-linked oxidoreductase superfamily protein	oxidoreductase, aldo/keto reductase family protein, putative, expressed	AT2G27680	LOC_Os09g39390
TraesCS6B03G1102100	-1.72987	0.0216803		expressed protein		LOC_Os02g26794
TraesCS5D03G0828000	-1.72983	0.00342038
TraesCS1D03G0074000	-1.72861	1.29006e-05	ACT domain-containing protein	ACT domain containing protein, expressed	AT2G39570	LOC_Os05g02220
TraesCS1B03G0717200	-1.72774	5.59926e-10	Ribosomal protein L1p/L10e family	L1P family of ribosomal proteins domain containing protein, expressed	AT3G63490	LOC_Os05g32220
TraesCS7D03G1275100	-1.72731	0.00744791		MYB family transcription factor, putative, expressed		LOC_Os06g51260
TraesCS2D03G0275800	-1.72631	2.49716e-05	NAD(P)-binding Rossmann-fold superfamily protein	Complex I intermediate-associated protein 30 domain containing protein, putative, expressed	AT4G18810	LOC_Os02g13970
TraesCS6A03G0423000	-1.72623	0.00363991	lycopene cyclase	lycopene beta cyclase, chloroplast precursor, putative, expressed	AT3G10230	LOC_Os02g09750
TraesCS5B03G0437900	-1.72583	0.00189389	P-loop containing nucleoside triphosphate hydrolases superfamily protein	DNA-binding protein, putative, expressed	AT5G35970	LOC_Os09g04440
TraesCS2B03G1265900	-1.72568	0.0101422	cyclin p2;1	cyclin, putative, expressed	AT3G21870	LOC_Os04g53680
TraesCS2B03G0802000	-1.72508	0.0029006	NAD(P)-binding Rossmann-fold superfamily protein	NAD dependent epimerase/dehydratase family protein, putative, expressed	AT1G32220	LOC_Os04g33060
TraesCS7B03G1340500	-1.72484	0.0310731		expressed protein	AT1G16080	LOC_Os08g16570
TraesCS1D03G0266200	-1.72479	0.0014238	fructose-2,6-bisphosphatase	6PF-2-K/Fru-2,6-P2ASE liver isozyme, putative, expressed	AT1G07110	LOC_Os05g07130
TraesCS6A03G0814700	-1.72467	1.66717e-05	DEAD/DEAH box helicase, putative	DSHCT domain containing protein, expressed	AT1G70070	LOC_Os02g50560
TraesCS4A03G0598000	-1.72418	0.00440488	Leucine-rich receptor-like protein kinase family protein	receptor-like protein kinase 5 precursor, putative, expressed	AT1G72180	LOC_Os11g12530
TraesCS2B03G1455300	-1.72378	0.0286702		OsRR6 type-A response regulator, expressed		LOC_Os04g57720
TraesCS4A03G0385200	-1.72362	9.47295e-05
TraesCS7D03G0264000	-1.72346	0.00761512	Glycogen/starch synthases, ADP-glucose type	starch synthase, putative, expressed	AT5G24300	LOC_Os06g06560
TraesCS4A03G0779700	-1.72309	0.00421495	Major facilitator superfamily protein	transporter, major facilitator family, putative, expressed	AT4G00370	LOC_Os09g39680
TraesCS1D03G0721300	-1.72257	0.00605558	nuclear shuttle interacting	acetyltransferase, GNAT family, putative, expressed	AT1G32070	LOC_Os05g40260
TraesCS6A03G0063600	-1.7219	0.0015331	hydroperoxide lyase 1	cytochrome P450, putative, expressed	AT4G15440	LOC_Os02g02000
TraesCS7D03G0765200	-1.72087	0.0166215	2Fe-2S ferredoxin-like superfamily protein	2Fe-2S iron-sulfur cluster binding domain containing protein, expressed	AT1G60950	LOC_Os08g01380
TraesCS3A03G0193500	-1.72048	0.0234988
TraesCS4A03G1018000	-1.72029	0.00864416	Protein of unknown function (DUF1997)	expressed protein	AT5G04440	LOC_Os03g05320
TraesCS5D03G0849500	-1.71932	6.30342e-05	31-kDa RNA binding protein	RNA recognition motif containing protein, putative, expressed	AT4G24770	LOC_Os09g39180
TraesCS6D03G0359000	-1.71915	6.97187e-05	STRUBBELIG-receptor family 8	STRUBBELIG-RECEPTOR FAMILY 7 precursor, putative, expressed	AT4G22130	LOC_Os02g09740
TraesCS7B03G0606700	-1.71865	0.00346269	photosystem II BY	photosystem II core complex proteins psbY, chloroplast precursor, putative, expressed	AT1G67740	LOC_Os08g02630
TraesCS6B03G0686600	-1.7183	0.0117533	phosphate transporter 2;1	inorganic phosphate transporter 2-1, chloroplast precursor, putative, expressed	AT3G26570	LOC_Os02g38020
TraesCS3B03G0892400	-1.71816	0.00656805		pentatricopeptide repeat domain containing protein, putative, expressed		LOC_Os01g57410
TraesCS1D03G0886700	-1.71777	3.7976e-06
TraesCS5D03G0014100	-1.71737	0.00313706	ribosomal protein S2	ribosomal protein S2, putative, expressed	ATCG00160	LOC_Os02g24612
TraesCS3B03G1482600	-1.71676	1.44848e-05
TraesCS6B03G0910700	-1.71673	0.0263867	signal peptide peptidase	OsProtIV1 - Putative Protease IV homologue; Domain 2 is a SPH, expressed	AT1G73990	LOC_Os02g49570
TraesCS5B03G1221400	-1.71545	0.0211244	Ribosomal L18p/L5e family protein	ribosomal L18p/L5e family protein, putative, expressed	AT1G48350	LOC_Os03g61260
TraesCS1D03G0203400	-1.71499	0.00571166		expressed protein	AT4G02920	LOC_Os05g05140
TraesCS4D03G0371000	-1.71478	0.00785451	Pyridoxal phosphate (PLP)-dependent transferases superfamily protein	cystathionine gamma-synthase, putative, expressed	AT3G01120	LOC_Os03g25940
TraesCS4A03G0074200	-1.7145	0.000161775	myo-inositol-1-phosphate synthase 2	inositol-3-phosphate synthase, putative, expressed	AT2G22240	LOC_Os03g09250
TraesCS5D03G0014800	-1.7142	7.74902e-09	Photosystem I, PsaA/PsaB protein		ATCG00350
TraesCS3D03G0917300	-1.71381	0.000922843	zinc finger protein 1	zinc finger C-x8-C-x5-C-x3-H type family protein, expressed	AT3G02830	LOC_Os01g68860
TraesCS5A03G0887500	-1.71336	2.35539e-07	31-kDa RNA binding protein	RNA recognition motif containing protein, putative, expressed	AT4G24770	LOC_Os09g39180
TraesCS7A03G0744500	-1.71276	0.0092907	nitrate transporter 1.1	peptide transporter PTR2, putative, expressed	AT1G12110	LOC_Os08g05910
TraesCS1D03G0880500	-1.71249	0.00122292	Protein phosphatase 2C family protein	expressed protein	AT4G33500	LOC_Os10g22460
TraesCS6B03G0000500	-1.71189	0.000462222	hydroxypyruvate reductase	erythronate-4-phosphate dehydrogenase domain containing protein, expressed	AT1G68010	LOC_Os02g01150
TraesCS5A03G0663800	-1.71183	1.29006e-05		reductase, putative, expressed		LOC_Os09g31490
TraesCS2D03G1334500	-1.71176	0.0135856	(1 of 1) PTHR31750:SF2 - PROTEIN STAY-GREEN LIKE, CHLOROPLASTIC		AT1G44000
TraesCS6B03G0132300	-1.71145	0.0322234
TraesCS7A03G0905500	-1.71118	0.00573151	CAAX amino terminal protease family protein	CAAX amino terminal protease family protein, putative, expressed	AT3G26085	LOC_Os05g22930
TraesCS7A03G0924900	-1.71022	0.0472594	Aldolase superfamily protein	fructose-bisphospate aldolase isozyme, putative, expressed	AT4G26530	LOC_Os06g40640
TraesCS2D03G1270200	-1.7094	0.0234432		receptor protein kinase TMK1 precursor, putative, expressed		LOC_Os04g58910
TraesCS3D03G0588200	-1.70934	0.00279694	glycine decarboxylase P-protein 1	glycine dehydrogenase, putative, expressed	AT4G33010	LOC_Os01g51410
TraesCS4B03G0208000	-1.70916	0.0116077	Sucrose-phosphate synthase family protein	sucrose-phosphate synthase, putative, expressed	AT4G10120	LOC_Os11g12810
TraesCS1A03G0403100	-1.70914	0.000506631	Esterase/lipase/thioesterase family protein	expressed protein	AT1G54570	LOC_Os01g26039
TraesCS3B03G0372300	-1.70816	0.0237704	Plant protein of unknown function (DUF641)	GIL1, putative, expressed	AT1G53380	LOC_Os01g10680
TraesCS3A03G0667500	-1.70785	0.000894682		expressed protein	AT5G16160	LOC_Os01g49490
TraesCS6D03G0493600	-1.70763	0.000152476	B-box zinc finger family protein	B-box zinc finger family protein, putative, expressed	AT1G06040	LOC_Os02g39360
TraesCS5B03G1016800	-1.70703	0.0207967	Leucine-rich receptor-like protein kinase family protein	receptor protein kinase CLAVATA1 precursor, putative, expressed	AT5G65700	LOC_Os03g56270
TraesCS7D03G0853300	-1.70697	0.0263369	zinc transporter 4 precursor	metal cation transporter, putative, expressed	AT1G10970	LOC_Os06g37010
TraesCS5A03G0967900	-1.70538	0.000597579	HAD-superfamily hydrolase, subfamily IG, 5'-nucleotidase	5-nucleotidase domain-containing protein, putative, expressed	AT1G75210	LOC_Os03g56310
TraesCS6B03G0236300	-1.7047	0.000190897
TraesCS4A03G0789000	-1.70444	0.00362202	RNApolymerase sigma-subunit F	RNA polymerase sigma factor, putative, expressed	AT2G36990	LOC_Os08g14450
TraesCS5B03G0259500	-1.70379	0.00442858	acyl carrier protein 1	acyl carrier protein, putative, expressed	AT3G05020	LOC_Os12g34890
TraesCS7A03G0701100	-1.70265	0.00022005	acclimation of photosynthesis to environment	APE1, putative, expressed	AT5G38660	LOC_Os08g27010
TraesCS4D03G0449800	-1.7026	0.0298352	non-intrinsic ABC protein 9	ABC transporter, ATP-binding protein, putative, expressed	AT5G02270	LOC_Os03g20170
TraesCS3D03G0599000	-1.70199	0.034335		nodulin MtN3 family protein, putative, expressed		LOC_Os01g50460
TraesCS4A03G0083000	-1.69979	2.22153e-05	Ribosomal protein S10p/S20e family protein	S10/S20 domain containing ribosomal protein, putative, expressed	AT3G13120	LOC_Os03g10060
TraesCS3A03G0259400	-1.69887	0.0398221	tetratricopeptide repeat (TPR)-containing protein	tetratricopeptide repeat domain containing protein, expressed	AT1G02910	LOC_Os01g25600
TraesCS6A03G0638700	-1.69881	0.00155643	Co-chaperone GrpE family protein	co-chaperone GrpE protein, putative, expressed	AT5G17710	LOC_Os02g39870
TraesCS3B03G0294200	-1.69815	1.0077e-05
TraesCS2A03G0717400	-1.6979	0.00761976	Heavy metal transport/detoxification superfamily protein	heavy metal-associated domain containing protein, expressed	AT1G71050	LOC_Os01g32330
TraesCS1A03G0758500	-1.69561	0.0418706		expressed protein	AT3G47510	LOC_Os05g40890
TraesCS3B03G0488900	-1.6952	0.0312719	HAD-superfamily hydrolase, subfamily IG, 5'-nucleotidase	5-nucleotidase domain-containing protein, putative, expressed	AT5G48960	LOC_Os01g14810
TraesCS5D03G0433100	-1.69489	0.0240302	Phosphoglycerate mutase family protein	phosphoglycerate mutase, putative, expressed	AT3G52155	LOC_Os09g11510
TraesCS4D03G0363600	-1.69482	0.000196398	DEAD/DEAH box helicase, putative	DEAD-box ATP-dependent RNA helicase, putative, expressed	AT3G02060	LOC_Os11g32880
TraesCS2B03G0065500	-1.69466	1.09663e-05	Ribosomal protein L12/ ATP-dependent Clp protease adaptor protein ClpS family protein	ATP-dependent Clp protease adaptor protein ClpS containing protein, expressed	AT1G68660	LOC_Os08g33540
TraesCS4B03G0417700	-1.69449	0.0010736	Pyridoxal phosphate (PLP)-dependent transferases superfamily protein	cystathionine gamma-synthase, putative, expressed	AT3G01120	LOC_Os03g25940
TraesCS3A03G1179600	-1.69441	0.011252	NAD(P)H:plastoquinone dehydrogenase complex subunit O	expressed protein	AT1G74880	LOC_Os01g72950
TraesCS1B03G1004700	-1.69355	0.00122126	starch synthase 4	starch synthase, putative, expressed	AT4G18240	LOC_Os05g45720
TraesCS2A03G1061900	-1.69252	5.73157e-06	RNA-binding (RRM/RBD/RNP motifs) family protein	RNA recognition motif containing protein, putative, expressed	AT2G35410	LOC_Os04g50110
TraesCS7D03G0692300	-1.69212	0.00571107	sigma factor A	RNA polymerase sigma factor, putative, expressed	AT1G64860	LOC_Os08g06630
TraesCS2D03G0671100	-1.69189	0.00232893	Clp ATPase		AT5G51070
TraesCS7D03G0811000	-1.69168	0.000258781	methionine sulfoxide reductase B 1	peptide methionine sulfoxide reductase msrB, putative, expressed	AT1G53670	LOC_Os06g27760
TraesCS1B03G0264600	-1.69128	3.87764e-05	CBL-interacting protein kinase 1	CAMK_KIN1/SNF1/Nim1_like.3 - CAMK includes calcium/calmodulin depedent protein kinases, expressed	AT3G17510	LOC_Os05g04550
TraesCS2D03G1228700	-1.69096	0.0044667		OsRR6 type-A response regulator, expressed		LOC_Os04g57720
TraesCS4D03G0514100	-1.68965	0.0186823	RNApolymerase sigma subunit 2	RNA polymerase sigma factor, putative, expressed	AT1G08540	LOC_Os03g16430
TraesCS7A03G0773000	-1.68858	0.00212554	photosystem II BY	photosystem II core complex proteins psbY, chloroplast precursor, putative, expressed	AT1G67740	LOC_Os08g02630
TraesCS7D03G0756100	-1.68847	0.0372511	Serine/threonine-protein kinase Rio1		AT2G24990
TraesCS3D03G0596700	-1.68824	0.00613174	Kelch repeat-containing F-box family protein	expressed protein	AT1G23390	LOC_Os01g50840
TraesCS3B03G1302200	-1.68819	0.00343182		ribulose bisphosphate carboxylase large chain precursor, putative, expressed		LOC_Os11g32770
TraesCS2B03G1185000	-1.68814	0.0180334		protein transport protein-related, putative, expressed		LOC_Os04g50204
TraesCS7D03G0397400	-1.68807	0.000217903	kinesin like protein for actin based chloroplast movement 1		AT5G10470
TraesCS2A03G0544100	-1.68796	0.000507926	protein containing PDZ domain, a K-box domain, and a TPR region	SHOOT1 protein, putative, expressed	AT1G55480	LOC_Os07g07540
TraesCS3A03G0305000	-1.68785	0.00679956		protein kinase domain containing protein, expressed		LOC_Os01g10450
TraesCS6B03G0275400	-1.68774	0.00462401	adenylate kinase family protein	adenylate kinase family protein, putative, expressed	AT5G35170	LOC_Os08g19140
TraesCS4D03G0291200	-1.68677	0.000594682	Glycosyl hydrolase superfamily protein	Os11bglu36 SFR2 homologue, expressed	AT3G06510	LOC_Os11g45710
TraesCS7A03G0471700	-1.68656	0.0309773	STELAR K+ outward rectifier		AT3G02850
TraesCS3B03G0446200	-1.68651	0.00321653
TraesCS6D03G0667900	-1.68555	1.02477e-08	related to AP2 4	ethylene-responsive transcription factor, putative, expressed	AT1G78080	LOC_Os02g51670
TraesCS2B03G0513700	-1.6853	0.00283475	fatty acid desaturase 6	omega-6 fatty acid desaturase, chloroplast precursor, putative, expressed	AT4G30950	LOC_Os08g34220
TraesCS1A03G0294200	-1.68519	0.00369919		uncharacterized protein At4g06744 precursor, putative, expressed		LOC_Os05g08770
TraesCS4A03G0255400	-1.68401	0.00014893	haloacid dehalogenase-like hydrolase family protein	HAD-superfamily hydrolase, subfamily IA, variant 3 containing protein, expressed	AT1G56500	LOC_Os03g19760
TraesCS5D03G0016000	-1.68386	0.0026246
TraesCS1B03G1192100	-1.68122	0.00591123		amidase family protein, putative, expressed		LOC_Os12g07150
TraesCS4A03G1010700	-1.68108	0.0138626	Mitochondrial substrate carrier family protein	mitochondrial carrier protein, putative, expressed	AT5G64970	LOC_Os03g09110
TraesCS4B03G0591900	-1.68106	0.000625445	Calcium-binding tetratricopeptide family protein	uncharacterized TPR repeat-containing protein, putative, expressed	AT1G05150	LOC_Os03g15740
TraesCS5A03G0879300	-1.67997	0.00326877	K+ uptake permease 10	potassium transporter, putative, expressed	AT1G31120	LOC_Os09g38960
TraesCS4B03G0780900	-1.67985	3.34856e-05	3-ketoacyl-CoA synthase 10	3-ketoacyl-CoA synthase 10, putative, expressed	AT2G26250	LOC_Os03g08360
TraesCS2D03G0839400	-1.67932	1.55824e-05	Remorin family protein	remorin, putative, expressed	AT5G23750	LOC_Os04g45070
TraesCS4D03G0490200	-1.67918	0.000756665	Thioredoxin superfamily protein	expressed protein	AT2G37240	LOC_Os03g17600
TraesCS6A03G0628500	-1.67912	0.0320172	CLIP-associated protein		AT2G20190
TraesCS2D03G0260100	-1.67871	0.000129417	Kinase interacting (KIP1-like) family protein	KIP1, putative, expressed	AT1G03470	LOC_Os07g47090
TraesCS2D03G0648100	-1.67851	0.024778	non-photochemical quenching 1	violaxanthin de-epoxidase, putative, expressed	AT1G08550	LOC_Os04g31040
TraesCS7A03G0471900	-1.67823	7.36228e-05	SOUL heme-binding family protein	SOUL heme-binding protein, putative, expressed	AT3G10130	LOC_Os02g33020
TraesCS4D03G0541200	-1.67823	0.000775903	nuclear factor Y, subunit C1	core histone H2A/H2B/H3/H4, putative, expressed	AT3G48590	LOC_Os03g14669
TraesCS5D03G0224100	-1.67817	0.004591	Rubredoxin-like superfamily protein	rubredoxin family protein, putative, expressed	AT1G54500	LOC_Os08g23410
TraesCS7A03G0946800	-1.67789	0.00190428		amino acid transporter, putative, expressed		LOC_Os06g42720
TraesCS3A03G1156800	-1.67661	0.00732153	CRT (chloroquine-resistance transporter)-like transporter 3	expressed protein	AT5G12170	LOC_Os01g72570
TraesCS4D03G0652900	-1.67399	0.0122354	sulfate transporter 3;1	sulfate transporter, putative, expressed	AT3G51895	LOC_Os03g06520
TraesCS7B03G0512700	-1.67299	5.74309e-07	Translation initiation factor 2, small GTP-binding protein	translation initiation factor IF-2, chloroplast precursor, putative, expressed	AT1G17220	LOC_Os05g49970
TraesCS5A03G0902700	-1.67289	0.000105265	phytochrome interacting factor 3-like 5	helix-loop-helix DNA-binding domain containing protein, expressed	AT2G20180	LOC_Os03g43810
TraesCS6A03G0765200	-1.67289	0.00117523	signal peptide peptidase	OsProtIV1 - Putative Protease IV homologue; Domain 2 is a SPH, expressed	AT1G73990	LOC_Os02g49570
TraesCS1A03G0891900	-1.67264	0.0244245	Regulator of chromosome condensation (RCC1) family with FYVE zinc finger domain	regulator of chromosome condensation, putative, expressed	AT3G23270	LOC_Os05g46740
TraesCS3D03G0202600	-1.6715	0.0181302	Protein phosphatase 2C family protein	5-azacytidine resistance protein azr1, putative, expressed	AT2G30170	LOC_Os01g07090
TraesCS1B03G0601900	-1.6712	0.000309842	pfkB-like carbohydrate kinase family protein	kinase, pfkB family, putative, expressed	AT4G27600	LOC_Os10g42240
TraesCS6A03G0378400	-1.67022	0.0439143	Leucine-rich repeat protein kinase family protein	BRASSINOSTEROID INSENSITIVE 1-associated receptor kinase 1 precursor, putative, expressed	AT5G45780	LOC_Os02g14120
TraesCS4D03G0716000	-1.66995	0.030626	Zinc-binding alcohol dehydrogenase family protein	dehydrogenase, putative, expressed	AT5G42250	LOC_Os03g08999
TraesCS1D03G0991800	-1.66953	0.0311823		AAA family ATPase, putative, expressed		LOC_Os05g50750
TraesCS7D03G1109500	-1.6694	5.12937e-05	P-loop containing nucleoside triphosphate hydrolases superfamily protein	magnesium-chelatase subunit chlI, chloroplast precursor, putative, expressed	AT4G18480	LOC_Os03g36540
TraesCS4A03G0422000	-1.66915	0.00191224	phosphatidylinositol-4-phosphate 5-kinase family protein	1-phosphatidylinositol-4-phosphate 5-kinase/ zinc ion binding protein, putative, expressed	AT3G14270	LOC_Os03g28140
TraesCS6D03G0608500	-1.66907	0.000665678	nine-cis-epoxycarotenoid dioxygenase 4	9-cis-epoxycarotenoid dioxygenase 1, chloroplast precursor, putative, expressed	AT4G19170	LOC_Os02g47510
TraesCS2B03G0745700	-1.66846	0.0261576	sulfoquinovosyldiacylglycerol 2	glycosyl transferase, group 1 domain containing protein, expressed	AT5G01220	LOC_Os07g01030
TraesCS2B03G1324900	-1.66832	0.00960663	P-loop containing nucleoside triphosphate hydrolases superfamily protein	AAA-type ATPase family protein, putative, expressed	AT1G73110	LOC_Os04g56320
TraesCS2A03G0852800	-1.66822	0.0388163	B-box zinc finger family protein	B-box zinc finger family protein, putative, expressed	AT1G06040	LOC_Os04g41560
TraesCS4D03G0129200	-1.66761	0.000510811	P-loop containing nucleoside triphosphate hydrolases superfamily protein	expressed protein	AT1G04280	LOC_Os03g43010
TraesCS3D03G0500300	-1.66713	0.00380029	Protein of unknown function (DUF1230)	DUF1230 domain containing protein, expressed	AT5G67370	LOC_Os03g32490
TraesCS3D03G0803500	-1.66656	0.0464155	Carbohydrate-binding-like fold	starch binding domain containing protein, putative, expressed	AT5G01260	LOC_Os01g63810
TraesCS6D03G0167900	-1.66501	1.13663e-05	photosystem II reaction center protein K precursor	photosystem II reaction center protein K precursor, putative, expressed	ATCG00070	LOC_Os04g16866
TraesCS6B03G0694200	-1.66482	0.00106032	RAB GTPase homolog E1B	elongation factor Tu, putative, expressed	AT4G20360	LOC_Os02g38210
TraesCS6A03G0834200	-1.6646	0.049102		thioredoxin, putative, expressed		LOC_Os02g53400
TraesCS3A03G0170100	-1.66448	0.000736538	NAD(P)-binding Rossmann-fold superfamily protein	oxidoreductase, short chain dehydrogenase/reductase family domain containing family, expressed	AT5G02540	LOC_Os01g05840
TraesCS6A03G0869700	-1.66411	0.00369418	Tetratricopeptide repeat (TPR)-like superfamily protein	PPR repeat domain containing protein, putative, expressed	AT5G27270	LOC_Os06g02120
TraesCS2B03G1148300	-1.6631	1.11401e-05	Plastid-lipid associated protein PAP / fibrillin family protein	PAP fibrillin family domain containing protein, expressed	AT5G19940	LOC_Os04g51792
TraesCS5D03G1152700	-1.66288	0.00485426	FAD/NAD(P)-binding oxidoreductase family protein	amine oxidase, flavin-containing, domain containing protein, expressed	AT1G57770	LOC_Os03g62510
TraesCS2A03G1003400	-1.66268	0.0152533	Argonaute family protein		AT1G31280
TraesCS6A03G0696400	-1.66247	0.000408596	Homeodomain-like superfamily protein		AT5G52660
TraesCS3D03G0219300	-1.66242	0.00973563	Plant protein 1589 of unknown function	plant-specific domain TIGR01589 family protein, putative, expressed	AT2G46420	LOC_Os01g12080
TraesCS6B03G1116200	-1.66218	0.000756665	RING/U-box superfamily protein	zinc finger, C3HC4 type domain containing protein, expressed	AT2G15580	LOC_Os02g55480
TraesCS6A03G0869200	-1.66214	3.46004e-05	tRNA synthetase class I (I, L, M and V) family protein	tRNA synthetase class I, putative, expressed	AT5G49030	LOC_Os02g53770
TraesCS7A03G1176300	-1.66133	0.000611543	FK506-binding protein 13	peptidyl-prolyl cis-trans isomerase, FKBP-type, putative, expressed	AT5G45680	LOC_Os06g45340
TraesCS1A03G0244400	-1.66114	0.0113269	DEGP protease 2	OsDegp6 - Putative Deg protease homologue, expressed	AT2G47940	LOC_Os05g05480
TraesCS3B03G0675700	-1.661	0.0255228		exostosin family protein, putative, expressed		LOC_Os01g45350
TraesCSU03G0052400	-1.6609	0.000156313	1-deoxy-D-xylulose 5-phosphate reductoisomerase	1-deoxy-D-xylulose 5-phosphate reductoisomerase, chloroplast precursor, putative, expressed	AT5G62790	LOC_Os01g01710
TraesCS2D03G0226300	-1.66066	0.00193604	potassium transporter 2	potassium transporter, putative, expressed	AT2G40540	LOC_Os07g48130
TraesCS3D03G0511700	-1.6605	0.0119163	one-helix protein 2	high light inducible protein, putative, expressed	AT1G34000	LOC_Os01g40710
TraesCS2D03G1157900	-1.66044	0.0180404	Voltage-gated chloride channel family protein	chloride channel protein, putative, expressed	AT5G33280	LOC_Os04g55210
TraesCS4B03G0890300	-1.65993	0.0394036		expressed protein		LOC_Os03g04710
TraesCS6B03G0497600	-1.65984	0.00244584	lipoxygenase 2	lipoxygenase, putative, expressed	AT3G45140	LOC_Os02g10120
TraesCS4D03G0707700	-1.65973	0.010223	plant glycogenin-like starch initiation protein 3	glycosyl transferase, putative, expressed	AT4G33330	LOC_Os03g08600
TraesCS5B03G0023300	-1.65909	0.0146586	Early-responsive to dehydration stress protein (ERD4)		AT1G10090
TraesCS6B03G0988400	-1.65851	0.00769052	fucosyltransferase 1	xyloglucan fucosyltransferase, putative, expressed	AT2G03220	LOC_Os02g52640
TraesCS3A03G0762500	-1.65822	0.000503971
TraesCS4B03G0902500	-1.65812	0.0286897	plastid ribosomal protein l11	L11 domain containing ribosomal protein, putative, expressed	AT1G32990	LOC_Os03g03020
TraesCS1B03G0275400	-1.6579	0.0115909	Acyl-CoA N-acyltransferases (NAT) superfamily protein	acetyltransferase, GNAT family, putative, expressed	AT4G28030	LOC_Os08g16010
TraesCS2A03G1028600	-1.65744	0.000486013
TraesCS5A03G0987600	-1.65715	0.0128862	GTP-binding protein-related	GTP-binding protein, putative, expressed	AT1G56050	LOC_Os03g56840
TraesCS4D03G0788700	-1.65632	1.46806e-05	Ribosomal L5P family protein	ribosomal protein L5, putative, expressed	AT4G01310	LOC_Os03g03360
TraesCS6A03G0797500	-1.65599	0.00758212	ATP synthase delta-subunit gene	ATP synthase F1, delta subunit family protein, putative, expressed	AT4G09650	LOC_Os02g51470
TraesCS7D03G1024400	-1.6559	0.01734		remorin, putative, expressed		LOC_Os07g10780
TraesCS2D03G0488900	-1.65388	0.00426473	ATP-dependent protease La (LON) domain protein		AT1G75460
TraesCS2D03G0869100	-1.65339	0.0118052	beta glucosidase 46	Os4bglu16 - monolignol beta-glucoside homologue, expressed	AT1G61820	LOC_Os04g43390
TraesCS6D03G0918400	-1.65317	0.00265276	(1 of 1) PF11267 - Domain of unknown function (DUF3067) (DUF3067)	expressed protein	AT3G19900	LOC_Os02g58310
TraesCS1A03G0281400	-1.65288	0.0041131		triose phosphate/phosphate translocator, non-green plastid,chloroplast precursor, putative, expressed		LOC_Os05g07870
TraesCS2D03G1218200	-1.65203	0.0173119	polyamine oxidase 4	amine oxidase, flavin-containing, domain containing protein, expressed	AT1G65840	LOC_Os04g57560
TraesCS6B03G0584200	-1.65184	0.000365729		expressed protein		LOC_Os02g13060
TraesCS4B03G0635800	-1.65146	0.00367968	Cation efflux family protein	cation efflux family protein, putative, expressed	AT3G58060	LOC_Os03g12530
TraesCS4B03G0090000	-1.65105	5.70586e-05	Ribosomal protein S13/S18 family	ribosomal protein S13p/S18e, putative, expressed	AT5G14320	LOC_Os03g49710
TraesCS3A03G0831200	-1.65054	0.0154884	Protein of unknown function (DUF399 and DUF3411)	expressed protein	AT3G56140	LOC_Os01g61120
TraesCS7A03G0302000	-1.65013	0.00170516	F-box/RNI-like superfamily protein	OsFBL28 - F-box domain and LRR containing protein, expressed	AT5G67140	LOC_Os06g07000
TraesCS4D03G0673700	-1.64989	0.00238018	D-ribulose-5-phosphate-3-epimerase	ribulose-phosphate 3-epimerase, chloroplast precursor, putative, expressed	AT5G61410	LOC_Os03g07300
TraesCS2D03G0695300	-1.64796	7.37704e-06	cellulose synthase-like B4	CSLH1 - cellulose synthase-like family H, expressed	AT2G32540	LOC_Os10g20090
TraesCS1A03G0664300	-1.64754	0.000306514	Heavy metal transport/detoxification superfamily protein	expressed protein	AT5G14910	LOC_Os05g27100
TraesCS7D03G0551200	-1.64703	0.0161712
TraesCS1B03G0591800	-1.64698	0.0454307	NOD26-like intrinsic protein 5;1	aquaporin protein, putative, expressed	AT4G10380	LOC_Os10g36924
TraesCS1D03G0606600	-1.64624	1.62825e-07	oxidoreductase, 2OG-Fe(II) oxygenase family protein	oxidoreductase, 2OG-Fe oxygenase family protein, putative, expressed	AT4G02940	LOC_Os05g33310
TraesCS3A03G0746500	-1.64621	0.0118425	uvrB/uvrC motif-containing protein	hemimethylated DNA binding domain containing protein, expressed	AT2G03390	LOC_Os01g55880
TraesCS5D03G1209400	-1.64606	0.00104934	PGR5-LIKE A	expressed protein	AT4G22890	LOC_Os03g64020
TraesCS1B03G1204400	-1.64568	0.000382479		receptor-like protein kinase 2 precursor, putative, expressed		LOC_Os11g10310
TraesCS7A03G0641700	-1.64458	0.000153346	NAD(P)-binding Rossmann-fold superfamily protein	uncharacterized protein ycf39, putative, expressed	AT4G35250	LOC_Os08g44000
TraesCS6B03G0051700	-1.6445	0.00574727		chalcone synthase, putative, expressed		LOC_Os05g12240
TraesCS5D03G0491000	-1.64392	3.54184e-05	annexin 5	annexin, putative, expressed	AT1G68090	LOC_Os09g23160
TraesCS6D03G0799300	-1.64355	0.00150252	RING/U-box superfamily protein	zinc finger, C3HC4 type domain containing protein, expressed	AT2G15580	LOC_Os02g55480
TraesCS1D03G0589600	-1.64314	6.12884e-11	Ribosomal protein L1p/L10e family	L1P family of ribosomal proteins domain containing protein, expressed	AT3G63490	LOC_Os05g32220
TraesCS6D03G0266400	-1.64288	1.09249e-05	Small GTP-binding protein	GTP-binding protein lepA, putative, expressed	AT5G08650	LOC_Os02g06300
TraesCS6B03G0985100	-1.64155	0.025528	Ribosomal L29 family protein	ribosomal protein L29, putative, expressed	AT5G65220	LOC_Os02g51790
TraesCS1B03G0344600	-1.64085	0.0200142	(1 of 1) PF11623 - Protein of unknown function (DUF3252) (DUF3252)	expressed protein	AT4G23890	LOC_Os07g09800
TraesCS5A03G0651300	-1.64002	0.0393302
TraesCS1A03G1014100	-1.6395	0.00144026	Hydroxyproline-rich glycoprotein family protein	chloroplast unusual positioning protein, putative, expressed	AT3G25690	LOC_Os12g01449
TraesCS4B03G0327500	-1.63945	0.000262121	rubisco activase	AAA-type ATPase family protein, putative, expressed	AT2G39730	LOC_Os11g47970
TraesCS6A03G0877100	-1.63746	0.0387316		chaperonin, putative, expressed		LOC_Os02g54060
TraesCS5B03G0233800	-1.63731	0.0231728	Protein of unknown function, DUF538	DUF538 domain containing protein, putative, expressed	AT1G56580	LOC_Os12g37650
TraesCS3A03G0294000	-1.63716	0.00127357	Glutathione S-transferase family protein		AT3G62760
TraesCS5A03G1203000	-1.63694	0.0200815	beta-amylase 1	beta-amylase, putative, expressed	AT3G23920	LOC_Os03g04770
TraesCS2D03G0046900	-1.63645	0.000520774	Ribosomal protein L12/ ATP-dependent Clp protease adaptor protein ClpS family protein	ATP-dependent Clp protease adaptor protein ClpS containing protein, expressed	AT1G68660	LOC_Os08g33540
TraesCS4B03G0433700	-1.63632	0.0353374	DEAD/DEAH box helicase, putative	DEAD-box ATP-dependent RNA helicase, putative, expressed	AT3G02060	LOC_Os11g32880
TraesCS1B03G0348500	-1.63603	0.000606324	fructose-2,6-bisphosphatase	6PF-2-K/Fru-2,6-P2ASE liver isozyme, putative, expressed	AT1G07110	LOC_Os05g07130
TraesCS7D03G0341000	-1.63471	3.76753e-06	glutathione peroxidase 1	glutathione peroxidase, putative, expressed	AT2G25080	LOC_Os06g08670
TraesCS3D03G0357100	-1.63374	0.00638166	Glutaredoxin family protein	glutaredoxin, putative, expressed	AT1G64500	LOC_Os01g13480
TraesCS2B03G0727100	-1.63346	0.0235832	alanine-2-oxoglutarate aminotransferase 2	aminotransferase, classes I and II, domain containing protein, expressed	AT1G70580	LOC_Os07g01760
TraesCS7D03G0790600	-1.63267	0.0496687
TraesCS3B03G0454100	-1.63263	1.21346e-05	Cytochrome C assembly protein	cytochrome c biogenesis protein ccsA, putative, expressed	ATCG01040	LOC_Os06g46434
TraesCS4A03G0124800	-1.63259	0.0137135		HSF-type DNA-binding domain containing protein, expressed		LOC_Os03g12370
TraesCS5D03G0392500	-1.63224	0.000316834	Double Clp-N motif-containing P-loop nucleoside triphosphate hydrolases superfamily protein	expressed protein	AT2G29970	LOC_Os11g01330
TraesCS4D03G0049500	-1.63216	0.0330368	catalytics	expressed protein	AT1G74790	LOC_Os03g48540
TraesCS5D03G0815800	-1.63192	0.000118312	plastid movement impaired1	expressed protein	AT1G42550	LOC_Os09g38090
TraesCSU03G0145200	-1.63135	0.000872161	HAESA-like 1	receptor-like protein kinase 5 precursor, putative, expressed	AT1G28440	LOC_Os01g13800
TraesCS3D03G0554300	-1.63135	0.020454	nucleotide transporter 1	plastidic ATP/ADP-transporter, putative, expressed	AT1G80300	LOC_Os01g45910
TraesCS6D03G0584900	-1.6296	0.00765158	Homeodomain-like superfamily protein	myb-like DNA-binding domain containing protein, expressed	AT5G52660	LOC_Os02g45670
TraesCS3B03G0459500	-1.62947	3.23049e-05	NIN like protein 7	NIN, putative, expressed	AT4G24020	LOC_Os01g13540
TraesCS6D03G0315800	-1.62932	0.00383872		CCT/B-box zinc finger protein, putative, expressed		LOC_Os02g08150
TraesCS3A03G0369800	-1.62919	0.00411235	Glutaredoxin family protein	glutaredoxin, putative, expressed	AT1G64500	LOC_Os01g13480
TraesCS5A03G0296100	-1.62868	0.00147006		thioredoxin, putative, expressed		LOC_Os12g08730
TraesCS2A03G0461100	-1.62825	0.0357314	beta-amylase 5	beta-amylase, putative, expressed	AT4G15210	LOC_Os07g35880
TraesCS1A03G0267900	-1.62677	0.0119359	fructose-2,6-bisphosphatase	6PF-2-K/Fru-2,6-P2ASE liver isozyme, putative, expressed	AT1G07110	LOC_Os05g07130
TraesCS6D03G0891900	-1.62598	0.000588094	C2H2-type zinc finger family protein	ZOS2-19 - C2H2 zinc finger protein, expressed	AT5G04390	LOC_Os02g57790
TraesCS4B03G0861800	-1.62531	0.00465444
TraesCS6D03G0162200	-1.62507	0.000635169	Chlorophyll A-B binding family protein	expressed protein	AT4G17600	LOC_Os02g03330
TraesCS4D03G0166900	-1.62494	0.000602149	GTP-binding family protein	GTP-binding protein, putative, expressed	AT3G12080	LOC_Os11g41910
TraesCS5A03G0919300	-1.6245	0.00525142		expressed protein	AT1G62250	LOC_Os03g53300
TraesCS7B03G0491600	-1.62393	0.00674873	proton gradient regulation 5	PGR5, putative, expressed	AT2G05620	LOC_Os08g45190
TraesCS6D03G0847600	-1.62331	1.02666e-07	Nodulin MtN3 family protein	nodulin MtN3 family protein, putative, expressed	AT3G48740	LOC_Os12g29220
TraesCS2D03G0019400	-1.62329	1.00969e-07	Polyketide cyclase/dehydrase and lipid transport superfamily protein	membrane related protein CP5, putative, expressed	AT1G64720	LOC_Os04g02910
TraesCS6A03G0108900	-1.62185	7.77218e-06	chlororespiratory reduction 6	CRR6, putative, expressed	AT2G47910	LOC_Os08g07060
TraesCS7B03G0543200	-1.61975	0.00113921	rubredoxin family protein	rubredoxin family protein, putative, expressed	AT5G17170	LOC_Os08g06530
TraesCS4B03G0710900	-1.6185	7.35606e-05	myo-inositol-1-phosphate synthase 2	inositol-3-phosphate synthase, putative, expressed	AT2G22240	LOC_Os03g09250
TraesCS6A03G0130400	-1.61838	5.33694e-09		WD40-like Beta Propeller Repeat family protein, expressed		LOC_Os03g19990
TraesCS4B03G0727200	-1.6182	0.00770523	NDH-dependent cyclic electron flow 1	galactose mutarotase-like, putative, expressed	AT1G64770	LOC_Os03g06230
TraesCS2B03G1060400	-1.61722	0.0197175	C4-dicarboxylate transporter/malic acid transport protein	C4-dicarboxylate transporter/malic acid transport protein domain containing protein, expressed	AT1G12480	LOC_Os04g48530
TraesCS5A03G1224400	-1.61695	0.0228422	ARM repeat superfamily protein		AT2G45720
TraesCS6D03G0480200	-1.61433	0.00022603	RAB GTPase homolog E1B	elongation factor Tu, putative, expressed	AT4G20360	LOC_Os02g38210
TraesCS7A03G1337700	-1.61387	0.0147411
TraesCS7D03G0137600	-1.61362	0.000467096	ACC synthase 10	aminotransferase, classes I and II, domain containing protein, expressed	AT1G62960	LOC_Os06g03990
TraesCS4A03G0661400	-1.61303	1.27383e-05	BEL1-like homeodomain 2	homeobox domain containing protein, expressed	AT4G36870	LOC_Os03g52239
TraesCS7A03G0517900	-1.6129	0.00266503	trigger factor type chaperone family protein	peptidyl-prolyl cis-trans isomerase, FKBP-type, putative, expressed	AT5G55220	LOC_Os06g20320
TraesCS3D03G0116400	-1.61204	0.000120525	Tetratricopeptide repeat (TPR)-like superfamily protein	thylakoid lumenal protein, putative, expressed	AT2G44920	LOC_Os01g05080
TraesCS7D03G0349100	-1.61188	0.00446725	Pentatricopeptide repeat (PPR-like) superfamily protein	calreticulin family protein, expressed	AT1G19720	LOC_Os03g59264
TraesCS3B03G0962300	-1.61181	0.00404726	ureidoglycolate hydrolases	ureidoglycolate hydrolase, putative, expressed	AT2G35820	LOC_Os01g61670
TraesCS7D03G0653200	-1.61045	0.0366237	ATP binding cassette subfamily B1	multidrug resistance protein, putative, expressed	AT2G36910	LOC_Os08g45030
TraesCS2B03G0984000	-1.60989	0.000269036	ammonium transporter 1;1	ammonium transporter protein, putative, expressed	AT4G13510	LOC_Os04g43070
TraesCS6B03G0593900	-1.60947	0.00266181	Ribosomal protein L21	50S ribosomal protein L21, chloroplast precursor, putative, expressed	AT1G35680	LOC_Os02g15900
TraesCS6A03G0582300	-1.60923	0.0010377
TraesCS1A03G0646000	-1.60848	0.000249794	alpha/beta-Hydrolases superfamily protein	endo-1,3;1,4-beta-D-glucanase precursor, putative, expressed	AT3G23600	LOC_Os05g33100
TraesCS5A03G0105600	-1.60756	0.0430967	Pentatricopeptide repeat (PPR) superfamily protein	PPR repeat domain containing protein, putative, expressed	AT4G21190	LOC_Os01g55290
TraesCS5D03G0623800	-1.6056	0.0321542	serine carboxypeptidase-like 7		AT3G10450
TraesCS4D03G0206200	-1.60427	0.00591496	Chaperone DnaJ-domain superfamily protein		AT4G09350
TraesCS1A03G0650500	-1.60411	0.000948338	methionine sulfoxide reductase B 2	peptide methionine sulfoxide reductase msrB, putative, expressed	AT4G21860	LOC_Os05g33510
TraesCS3D03G0250900	-1.60294	0.00632476	indole-3-acetate beta-D-glucosyltransferase	UDP-glucoronosyl and UDP-glucosyl transferase domain containing protein, expressed	AT4G15550	LOC_Os01g08440
TraesCS4D03G0202300	-1.60206	0.0104861	galactose-1-phosphate guanylyltransferase (GDP)s;GDP-D-glucose phosphorylases;quercetin 4'-O-glucosyltransferases		AT5G55120
TraesCS2D03G0697700	-1.60198	0.0273906	F-box protein 7	OsFBX133 - F-box domain containing protein, expressed	AT1G21760	LOC_Os04g35190
TraesCS4A03G0508800	-1.6014	0.00308731	NAD(P)-binding Rossmann-fold superfamily protein	NAD dependent epimerase/dehydratase family protein, putative, expressed	AT4G31530	LOC_Os03g23980
TraesCS6A03G0614200	-1.60035	0.00820827
TraesCS5D03G0834300	-1.60025	4.37639e-05
TraesCS5A03G0585100	-1.6002	0.0420775	Rubisco methyltransferase family protein	ribulose-1,5 bisphosphate carboxylase/oxygenase large subunit N-methyltransferase, chloroplast precursor, putative, expressed	AT1G14030	LOC_Os09g24530
TraesCS3B03G0756500	-1.59851	0.000797782	Pyridoxal-5'-phosphate-dependent enzyme family protein	threonine synthase, chloroplast precursor, putative, expressed	AT4G29840	LOC_Os01g49890
TraesCS3A03G0649600	-1.5981	0.000820931	plastid transcriptionally active7	expressed protein	AT5G24314	LOC_Os01g50930
TraesCS3A03G0296800	-1.59805	0.0277595	phloem protein 2-A1	PHLOEM 2-LIKE A5, putative, expressed	AT4G19840	LOC_Os01g06500
TraesCS1B03G0685000	-1.59803	0.0406372	NAD+ transporter 1	mitochondrial carrier protein, putative, expressed	AT2G47490	LOC_Os05g28870
TraesCS1A03G0885700	-1.59795	0.0191084		expressed protein		LOC_Os05g46395
TraesCS6A03G0003100	-1.59785	0.000654364	Protein kinase superfamily protein		AT1G66920
TraesCS5B03G0294300	-1.5977	0.00737657		thioredoxin, putative, expressed		LOC_Os12g08730
TraesCS1D03G0467300	-1.59764	0.000341149
TraesCS1D03G0046600	-1.59683	0.000691725	Pseudouridine synthase family protein	TruB family pseudouridylate synthase, putative, expressed	AT5G14460	LOC_Os05g01750
TraesCS2D03G0968600	-1.59606	0.0045228
TraesCS3D03G0720300	-1.59602	0.00858586	Sulfite exporter TauE/SafE family protein	membrane protein, putative, expressed	AT4G21250	LOC_Os01g57710
TraesCS5A03G0265900	-1.59584	0.0153091	Protein of unknown function (DUF3754)	expressed protein	AT3G19340	LOC_Os12g29550
TraesCS3B03G1414600	-1.5956	0.0458607	receptor like protein 53	hcr2-5D, putative, expressed	AT5G27060	LOC_Os01g06670
TraesCS1D03G0934900	-1.59542	0.00742315			AT2G16385
TraesCS2D03G1241400	-1.59513	0.00190367	NADH:ubiquinone/plastoquinone oxidoreductase, chain 6	NADPH-dependent oxidoreductase, putative	ATCG01080	LOC_Os02g24574
TraesCS6B03G0108900	-1.59473	0.0206814		NADPH quinone oxidoreductase, putative, expressed		LOC_Os01g72460
TraesCS7D03G0271300	-1.59383	0.034192	Isochorismatase family protein	isochorismatase family protein, putative, expressed	AT3G16190	LOC_Os02g17640
TraesCS4D03G0815600	-1.59317	0.0352224		receptor kinase, putative, expressed		LOC_Os11g47290
TraesCS1A03G0195200	-1.59269	0.00716731	CBL-interacting protein kinase 1	CAMK_KIN1/SNF1/Nim1_like.3 - CAMK includes calcium/calmodulin depedent protein kinases, expressed	AT3G17510	LOC_Os05g04550
TraesCS6D03G0905700	-1.59221	0.00116974		expressed protein		LOC_Os02g58100
TraesCS3A03G0118300	-1.59171	0.00494221	peptide transporter 1	peptide transporter PTR2, putative, expressed	AT3G54140	LOC_Os01g04950
TraesCS2A03G0711600	-1.59113	0.0390843		ACT domain containing protein, expressed		LOC_Os04g32110
TraesCS4A03G0261100	-1.59105	3.58731e-05	ribosomal protein S1	S1 RNA binding domain containing protein, expressed	AT5G30510	LOC_Os03g20100
TraesCS4B03G0701200	-1.59032	0.00109317		serine acetyltransferase protein, putative, expressed		LOC_Os03g10050
TraesCS4A03G0206400	-1.58854	0.00221446	ATPase, F0 complex, subunit B/B', bacterial/chloroplast	ATP synthase B chain, chloroplast precursor, putative, expressed	AT4G32260	LOC_Os03g17070
TraesCS1A03G0327700	-1.58834	0.00047528
TraesCS6B03G0712700	-1.58818	0.0008256	(1 of 1) PTHR11804//PTHR11804:SF42 - PROTEASE M3 THIMET OLIGOPEPTIDASE-RELATED	expressed protein	AT1G67700	LOC_Os02g38820
TraesCS6A03G0601100	-1.5881	0.0241483	RNA binding	psaB translation factor, putative, expressed	AT3G08010	LOC_Os02g39740
TraesCS7B03G0261700	-1.58781	0.003915	RNI-like superfamily protein	peroxidase family protein, expressed	AT1G10510	LOC_Os06g13050
TraesCS5D03G1065400	-1.5876	0.0147067	ADP glucose pyrophosphorylase large subunit 1	glucose-1-phosphate adenylyltransferase large subunit, putative, expressed	AT5G19220	LOC_Os03g52460
TraesCS7A03G1388000	-1.58753	0.0216374	HOPZ-ACTIVATED RESISTANCE 1		AT3G50950
TraesCS5B03G0455200	-1.5874	0.0428689	Phototropic-responsive NPH3 family protein	BTBN18 - Bric-a-Brac, Tramtrack, Broad Complex BTB domain with non-phototropic hypocotyl 3 NPH3 domain, expressed	AT5G47800	LOC_Os09g09370
TraesCS1B03G0760500	-1.58629	0.012871	alpha/beta-Hydrolases superfamily protein	hydrolase, alpha/beta fold family domain containing protein, expressed	AT5G38520	LOC_Os05g34630
TraesCS4B03G0961100	-1.58586	0.0276633	senescence-related gene 1	naringenin,2-oxoglutarate 3-dioxygenase, putative, expressed	AT1G17020	LOC_Os01g24980
TraesCS3D03G0942000	-1.58472	0.049277		expressed protein		LOC_Os11g40600
TraesCS6A03G0187000	-1.58471	1.30053e-06	Polyketide cyclase/dehydrase and lipid transport superfamily protein	membrane related protein CP5, putative, expressed	AT1G64720	LOC_Os02g03230
TraesCS2B03G0383800	-1.58403	0.00148479	Uncharacterised protein family (UPF0114)	uncharacterized UPF0114 domain containing protein, expressed	AT5G13720	LOC_Os07g46330
TraesCS1A03G0719000	-1.58372	0.000930171	DHBP synthase RibB-like alpha/beta domain;GTP cyclohydrolase II	riboflavin biosynthesis protein ribAB, chloroplast precursor, putative, expressed	AT5G59750	LOC_Os05g38570
TraesCS7B03G0641200	-1.58351	0.0263975	2Fe-2S ferredoxin-like superfamily protein	2Fe-2S iron-sulfur cluster binding domain containing protein, expressed	AT1G60950	LOC_Os08g01380
TraesCS2B03G0841900	-1.58325	0.0326645	Regulator of chromosome condensation (RCC1) family protein	Regulator of chromosome condensation domain containing protein, expressed	AT5G63860	LOC_Os04g35570
TraesCS3D03G0324300	-1.58309	0.0493489	Plant protein 1589 of unknown function	plant-specific domain TIGR01589 family protein, putative, expressed	AT2G46420	LOC_Os01g12080
TraesCS4D03G0536300	-1.58228	0.00115887	beta-galactosidase 8	beta-galactosidase precursor, putative, expressed	AT2G28470	LOC_Os03g15020
TraesCS6A03G0962800	-1.58167	0.00649332	phosphate 1	phosphate transporter 1, putative, expressed	AT3G23430	LOC_Os02g56510
TraesCS7A03G0842800	-1.58054	0.0050306	Bacterial sec-independent translocation protein mttA/Hcf106	mttA/Hcf106 family protein, putative, expressed	AT5G52440	LOC_Os11g37130
TraesCS5D03G0744700	-1.579	0.0260128	triosephosphate isomerase	triosephosphate isomerase, chloroplast precursor, putative, expressed	AT2G21170	LOC_Os09g36450
TraesCS4A03G0229200	-1.57888	0.0327337			AT3G56010
TraesCS7D03G1074200	-1.57871	0.0207829		NBS-LRR disease resistance protein, putative, expressed		LOC_Os11g11550
TraesCS4D03G0517100	-1.57858	0.0321821	Protein of unknown function (DUF3527)	expressed protein	AT5G59020	LOC_Os03g16070
TraesCS2B03G0933400	-1.57822	0.00906673	Ribonuclease inhibitor	OsFBX146 - F-box domain containing protein, expressed	AT3G26000	LOC_Os04g40910
TraesCS1D03G0215900	-1.57813	0.0365764	DEGP protease 2	OsDegp6 - Putative Deg protease homologue, expressed	AT2G47940	LOC_Os05g05480
TraesCS1D03G0528400	-1.57606	0.000619963	Cytochrome P450 superfamily protein	cytochrome P450 97B2, putative, expressed	AT3G53130	LOC_Os10g39930
TraesCS1B03G0534400	-1.576	1.8587e-05	P-loop containing nucleoside triphosphate hydrolases superfamily protein	myosin-2 heavy chain, non muscle, putative, expressed	AT1G50360	LOC_Os10g34710
TraesCS4A03G0211900	-1.57596	0.00729022	(1 of 1) PTHR14154:SF15 - PEPTIDYL-PROLYL CIS-TRANS ISOMERASE, PUTATIVE-RELATED	expressed protein	AT3G12345	LOC_Os06g28950
TraesCS3A03G1055200	-1.57559	5.52754e-05		translation initiation factor IF-1, chloroplast, putative, expressed		LOC_Os05g22716
TraesCS5A03G0287200	-1.57473	0.00028739	Chaperone DnaJ-domain superfamily protein	heat shock protein DnaJ, putative, expressed	AT5G21430	LOC_Os12g31460
TraesCS6B03G0585000	-1.57411	0.0184672		cytochrome P450, putative, expressed		LOC_Os02g12890
TraesCS3D03G0480700	-1.57312	0.00656548	(1 of 1) PF05786 - Condensin complex subunit 2 (Cnd2)	expressed protein	AT2G32590	LOC_Os01g34870
TraesCS4B03G0575900	-1.57293	0.0169249	Protein kinase superfamily protein	protein kinase APK1A, chloroplast precursor, putative, expressed	AT1G07570	LOC_Os03g16740
TraesCS7A03G0458900	-1.57284	0.000137113	Alanyl-tRNA synthetase, class IIc	alanyl-tRNA synthetase, putative, expressed	AT5G22800	LOC_Os06g13660
TraesCS5D03G0255000	-1.57123	0.00100098	acyl carrier protein 1	acyl carrier protein, putative, expressed	AT3G05020	LOC_Os12g34890
TraesCS2D03G0631800	-1.57106	0.00139636		protein phosphatase 2C, putative, expressed		LOC_Os04g25570
TraesCS4B03G0475900	-1.57083	0.00104463	potassium transporter 2	potassium transporter, putative, expressed	AT2G40540	LOC_Os03g21890
TraesCS6B03G1189000	-1.56986	0.0250171		expressed protein		LOC_Os02g56940
TraesCS2D03G0451200	-1.56922	0.00720423	photosynthetic electron transfer C	cytochrome b6-f complex iron-sulfur subunit, chloroplast precursor, putative, expressed	AT4G03280	LOC_Os07g37030
TraesCS4B03G0715300	-1.56912	0.0146491	pseudouridine synthase family protein	pseudouridine synthase family protein, putative, expressed	AT2G39140	LOC_Os03g05806
TraesCS2B03G1450200	-1.56899	0.0327248	phytosulfokin receptor 1	phytosulfokine receptor precursor, putative, expressed	AT2G02220	LOC_Os04g57630
TraesCS4B03G0861700	-1.5688	0.0227987
TraesCS3D03G0607900	-1.56832	0.000399882	Plant protein of unknown function (DUF827)	expressed protein	AT1G66840	LOC_Os01g49740
TraesCS5B03G0154600	-1.56704	0.00300432	vacuolar protein sorting 34	phosphatidylinositol 3-kinase, root isoform, putative, expressed	AT1G60490	LOC_Os05g08810
TraesCS4D03G0420700	-1.56646	0.00650228	RELA/SPOT homolog 1	relA-SpoT like protein RSH1, putative, expressed	AT4G02260	LOC_Os03g22160
TraesCS3B03G0721900	-1.56632	0.00427367	glycine decarboxylase P-protein 1	glycine dehydrogenase, putative, expressed	AT4G33010	LOC_Os01g51410
TraesCS4B03G0256300	-1.5659	0.048531		OsFBT13 - F-box and tubby domain containing protein, expressed		LOC_Os11g06420
TraesCS3D03G0317900	-1.56515	0.0227379		phosphoenolpyruvate carboxylase, putative, expressed		LOC_Os01g11054
TraesCS5A03G0347200	-1.565	0.0147334
TraesCS5A03G0182400	-1.56478	0.0107776		ZOS12-08 - C2H2 zinc finger protein, expressed		LOC_Os12g39220
TraesCS6A03G0218300	-1.56245	0.00604793	F-box/RNI-like superfamily protein		AT1G66290
TraesCS2A03G1124800	-1.56203	0.0433386	C-terminal cysteine residue is changed to a serine 1	thioredoxin, putative, expressed	AT1G11530	LOC_Os04g53740
TraesCS1D03G0552200	-1.56189	0.0208426	D-3-phosphoglycerate dehydrogenase	D-3-phosphoglycerate dehydrogenase, chloroplast precursor, putative, expressed	AT1G17745	LOC_Os08g34720
TraesCS5D03G0562400	-1.56166	0.000717615	Pyridoxal phosphate (PLP)-dependent transferases superfamily protein	asparate aminotransferase, putative, expressed	AT1G77670	LOC_Os09g28050
TraesCS6B03G0232100	-1.56101	0.000906834		3-ketoacyl-CoA synthase, putative, expressed		LOC_Os11g37900
TraesCS7D03G0912400	-1.56088	0.0173072		amino acid transporter, putative, expressed		LOC_Os06g42720
TraesCS2D03G0897000	-1.56071	0.000286061	Nuclear transport factor 2 (NTF2) family protein		AT2G46100
TraesCS1A03G0709700	-1.5596	0.03216	POX (plant homeobox) family protein	homeodomain protein, putative, expressed	AT5G02030	LOC_Os05g38120
TraesCS3D03G0865400	-1.55944	0.0083387	Leucine-rich repeat protein kinase family protein		AT2G26730
TraesCS3D03G0906500	-1.55902	0.00498086	transporter associated with antigen processing protein 1	antigen peptide transporter-like 1, chloroplast precursor, putative, expressed	AT1G70610	LOC_Os01g68330
TraesCS3A03G0377300	-1.55884	0.00309125	Glucose-6-phosphate/phosphate translocator-related	DUF250 domain containing protein, putative, expressed	AT5G46110	LOC_Os01g13770
TraesCS4D03G0627000	-1.55823	1.12497e-05	Ribosomal protein S10p/S20e family protein	S10/S20 domain containing ribosomal protein, putative, expressed	AT3G13120	LOC_Os03g10060
TraesCS5A03G0945800	-1.55811	0.00506947	Domain of unknown function (DUF3598)		AT3G29185
TraesCS3A03G0862900	-1.5575	0.0495517	Regulator of chromosome condensation (RCC1) family protein	regulator of chromosome condensation, putative, expressed	AT3G55580	LOC_Os01g62810
TraesCS5B03G1033900	-1.55717	0.00265592	GTP-binding protein-related	GTP-binding protein, putative, expressed	AT1G56050	LOC_Os03g56840
TraesCS3A03G1042200	-1.55709	0.0171811	auxin response factor 2		AT5G62000
TraesCS1B03G0834600	-1.55665	0.0473407	Protein kinase superfamily protein	protein kinase family protein, putative, expressed	AT2G40120	LOC_Os05g39080
TraesCS1D03G0250800	-1.55652	0.00316574	(1 of 1) PF11623 - Protein of unknown function (DUF3252) (DUF3252)	expressed protein	AT4G23890	LOC_Os07g09800
TraesCS6B03G0739500	-1.5564	0.00213262	TRAF-like family protein		AT2G25320
TraesCS1A03G0625600	-1.5564	0.0002341	coenzyme F420 hydrogenase family / dehydrogenase, beta subunit family	uncharacterized protein all1601, putative, expressed	AT1G04620	LOC_Os04g25400
TraesCS6D03G0004700	-1.55491	0.000194581	hydroxypyruvate reductase	erythronate-4-phosphate dehydrogenase domain containing protein, expressed	AT1G68010	LOC_Os02g01150
TraesCS7A03G1311200	-1.5549	0.0285139	ENHANCED DISEASE RESISTANCE 2	START domain containing protein, expressed	AT4G19040	LOC_Os10g31770
TraesCS7A03G0607500	-1.55461	0.0286897	zinc ion binding;transcription regulators	zinc ion binding protein, putative, expressed	AT4G35540	LOC_Os08g42020
TraesCS2A03G1215000	-1.55299	0.0228135	Protein kinase superfamily protein	ELMO/CED-12 family protein, putative, expressed	AT1G71810	LOC_Os04g54790
TraesCS3A03G0664600	-1.55256	0.00112288	Plant protein of unknown function (DUF827)	expressed protein	AT1G66840	LOC_Os01g49740
TraesCS5D03G0590300	-1.55071	0.0454969	dicarboxylate transport 2.1	citrate transporter, putative, expressed	AT5G64290	LOC_Os09g29430
TraesCS7D03G1211500	-1.55021	0.00298127
TraesCS3B03G0738200	-1.54983	0.0424203		nodulin MtN3 family protein, putative, expressed		LOC_Os01g50460
TraesCS4B03G0317800	-1.54954	0.0350706	Double Clp-N motif-containing P-loop nucleoside triphosphate hydrolases superfamily protein	expressed protein	AT2G29970	LOC_Os11g01330
TraesCS3D03G0033400	-1.5495	0.000678852		DEK C terminal domain containing protein, expressed		LOC_Os03g29960
TraesCS5D03G0550300	-1.5492	0.0089848	inorganic carbon transport protein-related	expressed protein	AT1G70760	LOC_Os05g28090
TraesCS7B03G1178300	-1.5489	0.0367386		formamidopyrimidine-DNA glycosylase, putative, expressed		LOC_Os06g43610
TraesCS6B03G0200000	-1.54889	0.000621299	Ribose 5-phosphate isomerase, type A protein	ribose-5-phosphate isomerase A, putative, expressed	AT3G04790	LOC_Os07g08030
TraesCS5B03G1262800	-1.54878	0.0213989	Mitochondrial transcription termination factor family protein	expressed protein	AT4G09620	LOC_Os03g62240
TraesCS5A03G0686500	-1.548	0.000351166	Ribosomal protein L6 family	ribosomal protein L6, putative, expressed	AT1G05190	LOC_Os03g24020
TraesCS5B03G0000300	-1.54763	0.000852401	sucrose transporter 4	sucrose transporter, putativ, expressed	AT1G09960	LOC_Os12g44380
TraesCS2D03G0752600	-1.54709	0.013393	CRM family member 2	CRS1/YhbY domain containing protein, expressed	AT3G01370	LOC_Os04g39060
TraesCS7A03G0043100	-1.54689	0.0243975
TraesCS1B03G1188000	-1.54676	9.88875e-05	ketol-acid reductoisomerase	ketol-acid reductoisomerase, chloroplast precursor, putative, expressed	AT3G58610	LOC_Os05g49800
TraesCS4A03G0030000	-1.54649	2.07147e-06		expressed protein		LOC_Os03g07360
TraesCS7A03G0660500	-1.5458	0.0187838	proton gradient regulation 5	PGR5, putative, expressed	AT2G05620	LOC_Os08g45190
TraesCS4A03G0213000	-1.54532	0.0447303	Glutathione S-transferase family protein	IN2-1 protein, putative, expressed	AT5G02790	LOC_Os03g17470
TraesCS1D03G0302100	-1.54469	0.0488397	ABC-2 type transporter family protein	white-brown complex homolog protein 12, putative, expressed	AT1G51500	LOC_Os05g13520
TraesCS6D03G0157700	-1.54447	0.000893894	Polyketide cyclase/dehydrase and lipid transport superfamily protein	membrane related protein CP5, putative, expressed	AT1G64720	LOC_Os02g03230
TraesCS6D03G0359100	-1.54376	0.000279724	lycopene cyclase	lycopene beta cyclase, chloroplast precursor, putative, expressed	AT3G10230	LOC_Os02g09750
TraesCS3B03G0454600	-1.54333	6.71157e-05	NADPH dehydrogenases	NADPH-dependent oxidoreductase, putative, expressed	ATCG01090	LOC_Os10g21398
TraesCS2B03G0155300	-1.54326	0.0063369	DnaJ/Hsp40 cysteine-rich domain superfamily protein	expressed protein	AT2G34860	LOC_Os08g36140
TraesCS6A03G0578100	-1.54309	0.000717615	RAB GTPase homolog E1B	elongation factor Tu, putative, expressed	AT4G20360	LOC_Os02g38210
TraesCS5D03G0205800	-1.54284	0.0285368		ZOS12-08 - C2H2 zinc finger protein, expressed		LOC_Os12g39220
TraesCS7A03G0633400	-1.54277	8.26702e-05	cytochrome P450, family 706, subfamily A, polypeptide 4	cytochrome P450, putative, expressed	AT4G12300	LOC_Os08g43440
TraesCS2A03G0071800	-1.54214	0.000307651		expressed protein	AT1G62780	LOC_Os04g01540
TraesCS1D03G0504300	-1.54189	0.000896066	Plastid-lipid associated protein PAP / fibrillin family protein	PAP fibrillin family domain containing protein, expressed	AT2G35490	LOC_Os10g42500
TraesCS5D03G0333200	-1.5409	6.36714e-05
TraesCS1D03G0467100	-1.5408	0.008221	ATP synthase epsilon chain	ATP synthase epsilon chain, putative, expressed	ATCG00470	LOC_Os10g21264
TraesCS3B03G0327200	-1.54038	0.00160269	tetratricopeptide repeat (TPR)-containing protein	tetratricopeptide repeat domain containing protein, expressed	AT1G02910	LOC_Os01g25600
TraesCS5D03G0846800	-1.53976	0.000271011	ribosomal protein S18		ATCG00650
TraesCS4D03G0643900	-1.53939	0.00254961	ABC-2 type transporter family protein	ABC-2 type transporter domain containing protein, expressed	AT5G06530	LOC_Os03g06139
TraesCS7B03G0216000	-1.53909	0.0157272	NADH dehydrogenase family protein	NADPH-dependent oxidoreductase, putative, expressed	ATCG01100	LOC_Os10g21396
TraesCS1A03G0465100	-1.53787	0.015763	Tetratricopeptide repeat (TPR)-like superfamily protein	thylakoid lumenal protein, putative, expressed	AT5G53490	LOC_Os10g35810
TraesCS6D03G0530500	-1.53771	0.000157721	YELLOW STRIPE like 7	transposon protein, putative, unclassified, expressed	AT1G65730	LOC_Os02g42220
TraesCS2A03G0310500	-1.53769	0.0306136	CBL-interacting protein kinase 1	CAMK_KIN1/SNF1/Nim1_like.29 - CAMK includes calcium/calmodulin depedent protein kinases, expressed	AT3G17510	LOC_Os07g44290
TraesCS3A03G0459100	-1.53745	0.0010004	phosphate transporter 4;1	transporter, major facilitator family, putative, expressed	AT2G29650	LOC_Os01g17240
TraesCS3D03G0229700	-1.53731	0.0189825	2-oxoglutarate (2OG) and Fe(II)-dependent oxygenase superfamily protein	oxidoreductase, putative, expressed	AT1G35190	LOC_Os01g09300
TraesCS7D03G0975500	-1.53638	0.0374104		expressed protein		LOC_Os06g48680
TraesCS6D03G0063100	-1.53574	0.00759489	hydroperoxide lyase 1	cytochrome P450, putative, expressed	AT4G15440	LOC_Os02g02000
TraesCS5B03G0332800	-1.53513	0.031377	Inositol monophosphatase family protein	inositol-1-monophosphatase, putative, expressed	AT5G63980	LOC_Os12g08280
TraesCS4D03G0131000	-1.53482	0.0387606	inositol polyphosphate 5-phosphatase 11	endonuclease/exonuclease/phosphatase family domain containing protein, expressed	AT1G47510	LOC_Os03g42810
TraesCS3B03G0846700	-1.53475	0.00156352	Tetratricopeptide repeat (TPR)-like superfamily protein	tetratricopeptide repeat domain containing protein, putative, expressed	AT1G01320	LOC_Os07g23990
TraesCS3B03G0843100	-1.53427	0.0101253	CBL-interacting protein kinase 12		AT4G18700
TraesCS3A03G0559600	-1.53356	0.00460446		ribulose bisphosphate carboxylase large chain precursor, putative, expressed		LOC_Os11g32770
TraesCS7D03G0412400	-1.53355	0.0180696	Protein of unknown function (DUF581)	DUF581 domain containing protein, expressed	AT1G78020	LOC_Os06g11980
TraesCS2D03G0331600	-1.53354	0.0189213	Haloacid dehalogenase-like hydrolase (HAD) superfamily protein	haloacid dehalogenase-like hydrolase family protein, putative, expressed	AT3G62040	LOC_Os07g44060
TraesCS6B03G1038900	-1.53324	0.000590911	tRNA synthetase class I (I, L, M and V) family protein	tRNA synthetase class I, putative, expressed	AT5G49030	LOC_Os02g53770
TraesCS5B03G0955900	-1.53315	0.0120183	CBL-interacting protein kinase 4	CAMK_KIN1/SNF1/Nim1_like.17 - CAMK includes calcium/calmodulin depedent protein kinases, expressed	AT4G14580	LOC_Os03g43440
TraesCS6D03G0220100	-1.53262	0.00762392
TraesCS3B03G1442500	-1.53251	0.0216087	thioredoxin Y1	thioredoxin, putative, expressed	AT1G76760	LOC_Os01g73234
TraesCS4B03G0678200	-1.53234	0.0404866	RING/U-box superfamily protein	RING zinc finger protein-like, putative, expressed	AT3G29270	LOC_Os03g11260
TraesCS7A03G1003500	-1.53193	0.0053049	high chlorophyll fluorescence phenotype 173	Complex I intermediate-associated protein 30 domain containing protein, putative, expressed	AT1G16720	LOC_Os06g49120
TraesCS6D03G0597500	-1.53187	0.0367572	oligopeptide transporter 4	oligopeptide transporter, putative, expressed	AT5G64410	LOC_Os01g43940
TraesCS1B03G0324500	-1.53135	0.000764504	starch synthase 3	starch synthase III, putative, expressed	AT1G11720	LOC_Os08g09230
TraesCS2B03G0825900	-1.53089	0.00420211		abscisic stress-ripening, putative, expressed		LOC_Os04g34600
TraesCS1A03G0330400	-1.53042	0.0451522	(1 of 2) PF07460 - NUMOD3 motif (2 copies) (NUMOD3)	endonuclease, putative, expressed	AT1G53800	LOC_Os10g12354
TraesCS3B03G0826900	-1.53014	3.12108e-07	trehalose-phosphatase/synthase 7	trehalose synthase, putative, expressed	AT1G06410	LOC_Os01g54560
TraesCS5A03G1203300	-1.52994	0.00160219	Ribosomal L5P family protein	ribosomal protein L5, putative, expressed	AT4G01310	LOC_Os03g03360
TraesCS1B03G0625000	-1.52908	0.0341196	photosystem I P subunit	expressed protein	AT2G46820	LOC_Os10g39150
TraesCS6B03G0345900	-1.52811	0.0273111		expressed protein		LOC_Os02g04550
TraesCS3D03G0437100	-1.5281	0.0263206	Sec-independent periplasmic protein translocase	uncharacterized protein sll0194, putative, expressed	AT2G01110	LOC_Os01g31680
TraesCS4D03G0725100	-1.52778	0.000802148		aquaporin protein, putative, expressed		LOC_Os03g05290
TraesCS6B03G0079000	-1.5268	0.0214045
TraesCS6D03G0055200	-1.52544	0.0189826
TraesCS5D03G0877500	-1.52543	0.0197409	Pseudouridine synthase/archaeosine transglycosylase-like family protein	bifunctional 3-phosphoadenosine 5-phosphosulfate synthetase, putative, expressed	AT5G43780	LOC_Os03g53230
TraesCS5B03G0593100	-1.52537	0.0359634	phosphofructokinase 5	phosphofructokinase, putative, expressed	AT2G22480	LOC_Os09g24910
TraesCS1D03G0200300	-1.52521	0.00128004	Acyl-CoA N-acyltransferases (NAT) superfamily protein	acetyltransferase, GNAT family, putative, expressed	AT4G28030	LOC_Os08g16010
TraesCS4A03G0708400	-1.52483	0.0111441	Phosphatidylinositol-4-phosphate 5-kinase family protein	phosphatidylinositol-4-phosphate 5-kinase, putative, expressed	AT1G60890	LOC_Os03g49510
TraesCS1A03G0538900	-1.52479	0.0481913	tonoplast monosaccharide transporter2	transporter family protein, putative, expressed	AT4G35300	LOC_Os10g39440
TraesCS6D03G0608400	-1.52473	3.32147e-05	nodulin MtN21 /EamA-like transporter family protein	nodulin, putative, expressed	AT4G19185	LOC_Os02g47500
TraesCS5D03G0012700	-1.52438	0.0224402
TraesCS6A03G0777300	-1.52433	0.000267004	Arabidopsis thaliana protein of unknown function (DUF794)	APO, putative, expressed	AT5G57930	LOC_Os02g50010
TraesCS2B03G1155800	-1.52403	6.873e-05		villin protein, putative, expressed		LOC_Os04g51440
TraesCS4D03G0639500	-1.52398	0.0444746	pseudouridine synthase family protein	pseudouridine synthase family protein, putative, expressed	AT2G39140	LOC_Os03g05806
TraesCS4D03G0519700	-1.52337	0.00563676	Leucine-rich repeat protein kinase family protein	BRASSINOSTEROID INSENSITIVE 1-associated receptor kinase 1 precursor, putative, expressed	AT1G31420	LOC_Os03g16010
TraesCS1A03G0519800	-1.52318	0.00032154	Plastid-lipid associated protein PAP / fibrillin family protein	PAP fibrillin family domain containing protein, expressed	AT2G35490	LOC_Os10g42500
TraesCS1B03G0679300	-1.52301	3.80749e-06	UbiA prenyltransferase family protein	prenyltransferase, putative, expressed	AT3G51820	LOC_Os05g28200
TraesCS4D03G0634400	-1.52294	0.00354153	myo-inositol-1-phosphate synthase 2	inositol-3-phosphate synthase, putative, expressed	AT2G22240	LOC_Os03g09250
TraesCS4D03G0116100	-1.52183	0.0172762	BEL1-like homeodomain 2	homeobox domain containing protein, expressed	AT4G36870	LOC_Os03g52239
TraesCS5B03G0939900	-1.52143	0.00279445	(1 of 1) PTHR31182:SF2 - F26K24.5 PROTEIN	expressed protein	AT3G11760	LOC_Os03g44670
TraesCS6B03G1017200	-1.52134	0.0458367		OsSAUR12 - Auxin-responsive SAUR gene family member, expressed		LOC_Os02g52990
TraesCS3B03G1042400	-1.52107	0.00257569	RING/U-box superfamily protein	zinc finger, RING-type, putative, expressed	AT1G24440	LOC_Os01g67850
TraesCS5A03G0416700	-1.52099	0.00521608	Major facilitator superfamily protein	nodulin, putative, expressed	AT5G45275	LOC_Os11g01590
TraesCS4A03G0032200	-1.52093	0.000549195	D-ribulose-5-phosphate-3-epimerase	ribulose-phosphate 3-epimerase, chloroplast precursor, putative, expressed	AT5G61410	LOC_Os03g07300
TraesCS5B03G0895900	-1.52057	0.00132325	plastid movement impaired1	expressed protein	AT1G42550	LOC_Os09g38090
TraesCS4B03G0509300	-1.52025	0.00491642
TraesCS6B03G0380500	-1.51991	0.00232862	vernalization5/VIN3-like	VIL2 protein, putative, expressed	AT4G30200	LOC_Os02g05840
TraesCS6A03G1045100	-1.51978	0.0181518	CAP160 protein	expressed protein	AT5G52300	LOC_Os10g36180
TraesCS2B03G0563500	-1.51944	0.00539997	photosynthetic electron transfer C	cytochrome b6-f complex iron-sulfur subunit, chloroplast precursor, putative, expressed	AT4G03280	LOC_Os07g37030
TraesCS4B03G0734100	-1.51939	0.0489356	sulfate transporter 3;1	sulfate transporter, putative, expressed	AT3G51895	LOC_Os03g06520
TraesCS5B03G0235100	-1.51855	0.0368026	Photosystem II reaction center PsbP family protein	PsbP, putative, expressed	AT4G15510	LOC_Os12g37710
TraesCS5D03G0536000	-1.51761	0.0345504	Tetratricopeptide repeat (TPR)-like superfamily protein	pentatricopeptide, putative, expressed	AT4G30825	LOC_Os09g25550
TraesCS2D03G0683800	-1.51594	0.00159757	2-cysteine peroxiredoxin B	peroxiredoxin, putative, expressed	AT5G06290	LOC_Os02g33450
TraesCS4A03G0905800	-1.51589	0.0384014	SPX domain gene 4	expressed protein	AT5G15330	LOC_Os03g61200
TraesCS3B03G0896100	-1.5157	0.0338839		serine/threonine-protein kinase receptor precursor, putative, expressed		LOC_Os01g57560
TraesCS4A03G0963000	-1.51532	0.0400235		auxin-repressed protein, putative, expressed		LOC_Os08g35190
TraesCS2B03G1326200	-1.51485	0.000887647		polyprenyl synthetase, putative, expressed		LOC_Os04g56230
TraesCS2D03G1202400	-1.51421	0.0347191	Putative thiol-disulphide oxidoreductase DCC	thiol-disulphide oxidoreductase DCC, putative, expressed	AT5G50100	LOC_Os04g57310
TraesCS4B03G0469400	-1.51412	0.0108359	RELA/SPOT homolog 1		AT4G02260
TraesCS6D03G0213000	-1.51385	0.019573	squamosa promoter binding protein-like 2	OsSPL3 - SBP-box gene family member, expressed	AT5G43270	LOC_Os02g04680
TraesCS6D03G0361900	-1.51351	7.07207e-05	Ribosomal protein S21 family protein	ribosome, putative, expressed	AT3G27160	LOC_Os02g09590
TraesCS6D03G0748600	-1.51247	0.0377938		chaperonin, putative, expressed		LOC_Os02g54060
TraesCS5A03G0218400	-1.51189	0.0181161	Stress responsive alpha-beta barrel domain protein	stress responsive A/B Barrel domain containing protein, expressed	AT2G32500	LOC_Os03g02020
TraesCS7D03G0973600	-1.51156	5.96726e-06	Cyclophilin-like peptidyl-prolyl cis-trans isomerase family protein	peptidyl-prolyl cis-trans isomerase, putative, expressed	AT5G35100	LOC_Os08g19610
TraesCS6A03G0191900	-1.51077	0.0357663	pyridoxine biosynthesis 2		AT5G60540
TraesCS6D03G0912400	-1.5103	0.00145725	N-terminal-transmembrane-C2 domain type 5.1	C2 domain containing protein, putative, expressed	AT1G50260	LOC_Os02g58230
TraesCS6B03G1250200	-1.51008	0.00851403		aquaporin protein, putative, expressed		LOC_Os02g57720
TraesCS4A03G1016800	-1.50975	3.522e-06		aquaporin protein, putative, expressed		LOC_Os03g05290
TraesCS2B03G1009400	-1.50794	0.0218961	plasma membrane intrinsic protein 2A	aquaporin protein, putative, expressed	AT3G53420	LOC_Os04g44060
TraesCS7B03G0216100	-1.50788	1.35891e-07	NAD(P)H dehydrogenase subunit H	NADPH-dependent oxidoreductase, putative, expressed	ATCG01110	LOC_Os04g16732
TraesCS6B03G0515700	-1.5063	0.00137839	Ribosomal protein S21 family protein	ribosome, putative, expressed	AT3G27160	LOC_Os02g09590
TraesCS2B03G0679100	-1.50538	0.00048511	Aldolase-type TIM barrel family protein	hydroxyacid oxidase 1, putative, expressed	AT3G14420	LOC_Os07g05820
TraesCS7B03G0683200	-1.50465	0.011259	Protein of unknown function (DUF3411)		AT5G24690
TraesCS5A03G0222200	-1.50385	0.00834705	iron-regulated protein 3	expressed protein	AT5G26820	LOC_Os12g37530
TraesCS2D03G0674400	-1.50345	0.00212644	starch branching enzyme 2.2		AT5G03650
TraesCS7D03G0268300	-1.5034	0.00159463		VHS and GAT domain containing protein, expressed		LOC_Os05g27320
TraesCS5B03G0633600	-1.50165	0.0269965	phosphoenolpyruvate carboxylase-related kinase 2	CAMK_CAMK_like.38 - CAMK includes calcium/calmodulin depedent protein kinases, expressed	AT1G12680	LOC_Os09g29170
TraesCS4A03G0489200	-1.50124	0.000560764	proline transporter 1		AT2G39890
TraesCS3D03G0409700	-1.50102	0.0167528
TraesCS7D03G0673000	-1.50086	0.00612791	Translation initiation factor 2, small GTP-binding protein	translation initiation factor IF-2, chloroplast precursor, putative, expressed	AT1G17220	LOC_Os05g49970
TraesCS3D03G0573100	-1.50072	0.0296756		expressed protein		LOC_Os05g45980
TraesCS5D03G1099800	-1.50028	0.0484004
TraesCS2A03G0220500	-1.49954	0.00043987	potassium transporter 2	potassium transporter, putative, expressed	AT2G40540	LOC_Os07g48130
TraesCS3B03G0716600	-1.49864	2.73116e-06	alpha-amylase-like 3	alpha-amylase precursor, putative, expressed	AT1G69830	LOC_Os01g51754
TraesCSU03G0295800	-1.49786	0.0264954	Peptide chain release factor 1	peptide chain release factor protein, putative, expressed	AT3G62910	LOC_Os11g43600
TraesCS7D03G0543900	-1.49782	0.0215615	tonoplast dicarboxylate transporter	citrate transporter, putative, expressed	AT5G47560	LOC_Os08g39370
TraesCS6D03G0484500	-1.49747	0.00140941	(1 of 1) PTHR11804//PTHR11804:SF42 - PROTEASE M3 THIMET OLIGOPEPTIDASE-RELATED	expressed protein	AT1G67700	LOC_Os02g38820
TraesCS4D03G0115700	-1.49597	2.55429e-05	4-hydroxy-3-methylbut-2-enyl diphosphate reductase	4-hydroxy-3-methylbut-2-enyl diphosphate reductase, putative, expressed	AT4G34350	LOC_Os03g52170
TraesCS2B03G0478800	-1.49563	0.00580306	(1 of 1) PF11210 - Protein of unknown function (DUF2996)		AT2G04039
TraesCS5A03G0714900	-1.49518	0.0274517	ARF GTPase-activating protein	ARF GTPase-activating domain-containing protein, putative, expressed	AT5G13300	LOC_Os09g33600
TraesCSU03G0114000	-1.49416	0.000483039
TraesCS5A03G1006000	-1.49416	3.45426e-05		hydroxyacid oxidase 1, putative, expressed		LOC_Os03g57220
TraesCS5A03G0187900	-1.49374	0.0332503	glucuronidase 2	heparanase-like protein precursor, putative, expressed	AT5G07830	LOC_Os12g38920
TraesCS7B03G0246800	-1.49369	0.00900525		aquaporin protein, putative, expressed		LOC_Os06g12310
TraesCS3B03G0888900	-1.4933	0.0498814		katanin p80 WD40 repeat-containing subunit B1 homolog 1, putative, expressed		LOC_Os01g57210
TraesCS2D03G0664600	-1.49283	0.000140922	MEI2-like protein 1	AML1, putative, expressed	AT5G61960	LOC_Os02g31290
TraesCSU03G0369400	-1.49279	1.36477e-05	NADPH dehydrogenases	NADPH-dependent oxidoreductase, putative, expressed	ATCG01090	LOC_Os10g21398
TraesCS2D03G0578400	-1.49223	0.0322057	chloroplast RNA-binding protein 33	RNA recognition motif containing protein, putative, expressed	AT3G52380	LOC_Os07g06450
TraesCS3B03G1176300	-1.4915	0.0161826	(1 of 3) PTHR31762:SF4 - EXPRESSED PROTEIN	expressed protein	AT3G48860	LOC_Os01g70320
TraesCS1B03G1120700	-1.49088	6.21604e-05	phosphate 2	ubiquitin conjugating enzyme protein, putative, expressed	AT2G33770	LOC_Os05g48390
TraesCS1A03G0209900	-1.49059	0.00045769		expressed protein	AT4G02920	LOC_Os05g05140
TraesCS5A03G0922200	-1.49022	0.0434433		expressed protein		LOC_Os03g53520
TraesCS1D03G0494800	-1.48968	0.0267182	POX (plant homeobox) family protein	homeobox domain containing protein, expressed	AT5G41410	LOC_Os10g39030
TraesCS3A03G1201400	-1.48899	0.0189088		abscisic stress-ripening, putative, expressed		LOC_Os01g73250
TraesCS2B03G1138600	-1.48878	0.00406813	methionine aminopeptidase 1B	peptidase, M24 family protein, putative, expressed	AT1G13270	LOC_Os04g52100
TraesCS7B03G0081700	-1.48871	0.00918369		MATE efflux family protein, putative, expressed		LOC_Os08g37432
TraesCS1A03G0824000	-1.4887	0.0351646	(1 of 1) PF14234 - Domain of unknown function (DUF4336) (DUF4336)	expressed protein	AT3G01060	LOC_Os05g43650
TraesCS6A03G0177500	-1.48862	0.0257889		expressed protein		LOC_Os07g09140
TraesCS2D03G0756500	-1.48821	0.011386	Aldolase-type TIM barrel family protein	indole-3-glycerol phosphate synthase, chloroplast precursor, putative, expressed	AT5G48220	LOC_Os04g39270
TraesCS4B03G0641100	-1.48804	0.0457966	MATE efflux family protein	MATE efflux family protein, putative, expressed	AT1G58340	LOC_Os03g12790
TraesCS7A03G1106300	-1.48786	3.31585e-06	glutamate receptor 3.4	glutamate receptor, putative, expressed	AT1G05200	LOC_Os06g46670
TraesCS3D03G0039200	-1.48766	0.00534803	tRNA synthetase class I (I, L, M and V) family protein	tRNA synthetase class I, putative, expressed	AT4G04350	LOC_Os01g03020
TraesCS7D03G0635700	-1.48724	0.0192441	proton gradient regulation 7	expressed protein	AT3G21200	LOC_Os08g15500
TraesCS2A03G0299300	-1.48674	0.0040226	CDPK-related kinase 1	CAMK_CAMK_like.36 - CAMK includes calcium/calmodulin depedent protein kinases, expressed	AT2G41140	LOC_Os07g44710
TraesCS2B03G0373200	-1.4863	0.0215615	NADPH-dependent thioredoxin reductase C	bifunctional thioredoxin reductase/thioredoxin, putative, expressed	AT2G41680	LOC_Os07g46410
TraesCS2A03G0643800	-1.48576	0.00230219	alanine-2-oxoglutarate aminotransferase 2	aminotransferase, classes I and II, domain containing protein, expressed	AT1G70580	LOC_Os07g01760
TraesCS2B03G0146100	-1.48554	0.0178326
TraesCS6A03G0341300	-1.48479	0.013401	hydroxymethylbilane synthase	porphobilinogen deaminase, chloroplast precursor, putative, expressed	AT5G08280	LOC_Os02g07230
TraesCS3A03G0684300	-1.48457	0.0169012		expressed protein	AT1G51100	LOC_Os01g48500
TraesCS6B03G0769200	-1.4845	0.00170682	YELLOW STRIPE like 7	transposon protein, putative, unclassified, expressed	AT1G65730	LOC_Os02g42220
TraesCS3A03G0564500	-1.48373	0.00257302	LisH dimerisation motif;WD40/YVTN repeat-like-containing domain		AT4G32551
TraesCS5D03G0233600	-1.48214	0.000922843	iron-regulated protein 3	expressed protein	AT5G26820	LOC_Os12g37530
TraesCS7A03G1347400	-1.48198	0.00291093		MYB family transcription factor, putative, expressed		LOC_Os06g51260
TraesCS1D03G0291400	-1.48032	0.000519942	Lactoylglutathione lyase / glyoxalase I family protein	glyoxalase family protein, putative, expressed	AT5G57040	LOC_Os07g06660
TraesCS6B03G0464700	-1.47938	0.0404321	Calcineurin-like metallo-phosphoesterase superfamily protein	Ser/Thr protein phosphatase family protein, putative, expressed	AT1G07010	LOC_Os10g25430
TraesCS2B03G0293300	-1.47906	0.0484185	galacturonosyltransferase 7	glycosyl transferase, family 8, putative, expressed	AT2G38650	LOC_Os07g48370
TraesCS1B03G0762600	-1.47905	0.0216801	Protein of unknown function (DUF179)	transcriptional regulator, putative, expressed	AT1G33780	LOC_Os05g34720
TraesCS7B03G0509300	-1.47862	0.000614323	acclimation of photosynthesis to environment	APE1, putative, expressed	AT5G38660	LOC_Os08g27010
TraesCS5B03G0293400	-1.47815	0.0177248	galactose-1-phosphate guanylyltransferase (GDP)s;GDP-D-glucose phosphorylases;quercetin 4'-O-glucosyltransferases	VTC2, putative, expressed	AT5G55120	LOC_Os12g08810
TraesCS3D03G0705800	-1.47792	0.0321166	cytokinin oxidase 5	cytokinin dehydrogenase precursor, putative, expressed	AT1G75450	LOC_Os01g56810
TraesCS5D03G0892800	-1.47737	0.0399835	oligopeptide transporter	oligopeptide transporter, putative, expressed	AT4G16370	LOC_Os03g54000
TraesCS7A03G0931900	-1.47677	0.00244203	ATPase, F1 complex, OSCP/delta subunit protein	expressed protein	AT4G00895	LOC_Os06g50070
TraesCS6D03G0143600	-1.47669	0.00399401		ubiquitin-conjugating enzyme, putative, expressed		LOC_Os02g02830
TraesCS7D03G0501500	-1.4765	0.0386124		expressed protein		LOC_Os02g22070
TraesCS1A03G0309000	-1.47594	0.0195996	atypical CYS HIS rich thioredoxin 1	thioredoxin, putative, expressed	AT4G26160	LOC_Os05g11090
TraesCS1B03G0945300	-1.47519	0.0202711
TraesCS6B03G0285300	-1.47444	0.000223264	Domain of unknown function (DUF1995)	expressed protein	AT5G48790	LOC_Os02g03670
TraesCS3B03G0756300	-1.47351	0.0411007	Peptidyl-tRNA hydrolase family protein	peptidyl-tRNA hydrolase, mitochondrial precursor protein, putative, expressed	AT1G18440	LOC_Os01g49900
TraesCS5B03G0969300	-1.47267	0.000343878		expressed protein	AT1G62250	LOC_Os03g53300
TraesCS3A03G0355300	-1.47257	0.0178482	protein kinase family protein	retrotransposon protein, putative, unclassified, expressed	AT5G21222	LOC_Os01g12810
TraesCS6D03G0443300	-1.47207	0.0072856	elongation factor family protein	GTP-binding protein typA/bipA, putative, expressed	AT5G13650	LOC_Os02g18450
TraesCS1A03G0587300	-1.47118	0.00114976	UbiA prenyltransferase family protein	prenyltransferase, putative, expressed	AT3G51820	LOC_Os05g28200
TraesCS1B03G0264000	-1.4701	0.0264065	CBL-interacting protein kinase 1	CAMK_KIN1/SNF1/Nim1_like.3 - CAMK includes calcium/calmodulin depedent protein kinases, expressed	AT3G17510	LOC_Os05g04550
TraesCS1D03G0695100	-1.47005	0.0385182	Protein kinase superfamily protein	protein kinase family protein, putative, expressed	AT2G40120	LOC_Os05g39080
TraesCS3B03G0734200	-1.46972	0.00197667	chloride channel E	chloride transporter, chloride channel family, putative, expressed	AT4G35440	LOC_Os01g50860
TraesCS5B03G1217300	-1.46968	0.0244617	golgi nucleotide sugar transporter 2	GDP-mannose transporter, putative, expressed	AT1G07290	LOC_Os03g61100
TraesCS3B03G1452300	-1.46955	0.0485142	RNA-binding KH domain-containing protein	KH domain-containing protein, putative, expressed	AT5G46190	LOC_Os08g10030
TraesCS2B03G0897500	-1.46929	0.0292811	CRM family member 2	CRS1/YhbY domain containing protein, expressed	AT3G01370	LOC_Os04g39060
TraesCSU03G0231600	-1.46897	2.31011e-08
TraesCS2A03G0430000	-1.4681	1.15072e-05	myosin 2	myosin-Vb, putative, expressed	AT5G54280	LOC_Os07g37560
TraesCS5A03G0471800	-1.46783	0.00802076	aspartate kinase-homoserine dehydrogenase i	bifunctional aspartokinase/homoserine dehydrogenase, chloroplast precursor, putative, expressed	AT1G31230	LOC_Os09g12290
TraesCS4B03G0446500	-1.46781	0.0169249	Methylthiotransferase	CDK5RAP1, putative, expressed	AT4G36390	LOC_Os11g38030
TraesCS3D03G0626400	-1.46722	0.00144862	ATP synthase protein I -related	ATP synthase protein I related, putative, expressed	AT2G31040	LOC_Os01g48300
TraesCS7D03G0501700	-1.46604	0.0189512	acyl-CoA oxidase 2	acyl-coenzyme A oxidase, putative, expressed	AT5G65110	LOC_Os11g39220
TraesCS2B03G1047700	-1.46415	0.00116485	Pentatricopeptide repeat (PPR-like) superfamily protein	PPR repeat domain containing protein, putative, expressed	AT5G13770	LOC_Os04g49350
TraesCS2A03G0727900	-1.46381	0.000632325	Clp ATPase		AT5G51070
TraesCS3D03G0609800	-1.46252	0.00585845	zinc finger protein-related	E3 ubiquitin ligase, putative, expressed	AT3G18290	LOC_Os01g49470
TraesCS7A03G0492500	-1.46251	0.0212648	NSP-interacting kinase 1	BRASSINOSTEROID INSENSITIVE 1-associated receptor kinase 1 precursor, putative, expressed	AT5G16000	LOC_Os06g16330
TraesCS7A03G0375100	-1.4623	0.00463426		SAC domain containing protein, putative, expressed		LOC_Os06g09540
TraesCS5D03G0903300	-1.46214	0.0175331	Domain of unknown function (DUF3598)		AT3G29185
TraesCS2D03G0435400	-1.46175	0.0104353	Cyclophilin-like peptidyl-prolyl cis-trans isomerase family protein	peptidyl-prolyl cis-trans isomerase CYP37, chloroplast precursor, putative, expressed	AT3G15520	LOC_Os07g37830
TraesCS4D03G0516200	-1.46054	0.00103072	digalactosyl diacylglycerol deficient 2	digalactosyldiacylglycerol synthase, chloroplast precursor, putative, expressed	AT4G00550	LOC_Os03g16140
TraesCS4A03G0054600	-1.46008	0.028224	sulfate transporter 3;1	sulfate transporter, putative, expressed	AT3G51895	LOC_Os03g06520
TraesCS6D03G0504800	-1.45994	0.0211172	(1 of 5) 3.2.1.24 - Alpha-mannosidase	expressed protein	AT4G28025	LOC_Os02g39730
TraesCS1A03G0681800	-1.45949	0.00933544	alpha/beta-Hydrolases superfamily protein	dienelactone hydrolase family protein, expressed	AT1G35420	LOC_Os05g35470
TraesCS3B03G1509400	-1.45915	0.0201307
TraesCS3B03G1085000	-1.45824	0.0007523	SNARE associated Golgi protein family	SNARE associated Golgi protein, putative, expressed	AT1G22850	LOC_Os01g66170
TraesCS6A03G0645300	-1.45729	0.00283677	ferredoxin/thioredoxin reductase subunit A (variable subunit) 1	ferredoxin-thioredoxin reductase, variable chain, putative, expressed	AT5G23440	LOC_Os02g42570
TraesCS1B03G0809200	-1.45649	0.0117548		expressed protein	AT5G59050	LOC_Os05g37930
TraesCS4B03G0810300	-1.45633	0.000378334	Protein of unknown function (DUF1997)	expressed protein	AT5G04440	LOC_Os03g05320
TraesCS1B03G0424200	-1.45604	6.97187e-05	Pentatricopeptide repeat (PPR) superfamily protein	PPR repeat domain containing protein, putative, expressed	AT4G34830	LOC_Os10g10170
TraesCS4D03G0373000	-1.45575	0.0187975	TBP-associated factor 4	transcription initiation factor, putative, expressed	AT5G43130	LOC_Os03g32590
TraesCS3A03G0336500	-1.45489	0.0424203		OsGH3.3 - Probable indole-3-acetic acid-amido synthetase, expressed		LOC_Os01g12160
TraesCS2D03G0545000	-1.45445	9.9559e-05	NADPH dehydrogenases	NADPH-dependent oxidoreductase, putative, expressed	ATCG01090	LOC_Os10g21398
TraesCS1A03G0195700	-1.45411	0.00196676	CBL-interacting protein kinase 1	CAMK_KIN1/SNF1/Nim1_like.3 - CAMK includes calcium/calmodulin depedent protein kinases, expressed	AT3G17510	LOC_Os05g04550
TraesCS4D03G0580300	-1.45328	0.00195272		glutamine synthetase, catalytic domain containing protein, expressed		LOC_Os03g12290
TraesCS7A03G0648400	-1.45236	7.06824e-06	Thioredoxin family protein	glutathione S-transferase, N-terminal domain containing protein, expressed	AT5G03880	LOC_Os08g44400
TraesCS3A03G0372000	-1.45176	0.000996864	NIN like protein 7	NIN, putative, expressed	AT4G24020	LOC_Os01g13540
TraesCS5B03G0934300	-1.45152	0.000415444	31-kDa RNA binding protein	RNA recognition motif containing protein, putative, expressed	AT4G24770	LOC_Os09g39180
TraesCS7B03G0452200	-1.45149	0.0205053	TraB family protein	TraB family protein, putative, expressed	AT5G52030	LOC_Os08g43230
TraesCS6A03G0372600	-1.45132	0.00692281	B-box 32	B-box zinc finger family protein, putative, expressed	AT3G21150	LOC_Os02g07930
TraesCS6D03G0885800	-1.45106	0.00148344		Citrate transporter protein, putative, expressed		LOC_Os02g57620
TraesCS2A03G0403400	-1.45103	0.000670351	fatty acid desaturase 6	omega-6 fatty acid desaturase, chloroplast precursor, putative, expressed	AT4G30950	LOC_Os08g34220
TraesCS2D03G0420800	-1.45103	0.00916791	Ubiquitin-conjugating enzyme family protein	ubiquitin-conjugating enzyme, putative, expressed	AT3G13550	LOC_Os07g38940
TraesCS4D03G0416700	-1.45037	0.0106663	ATP-dependent caseinolytic (Clp) protease/crotonase family protein	OsClp5 - Putative Clp protease homologue, expressed	AT1G09130	LOC_Os03g22430
TraesCS1B03G0385500	-1.45021	0.00103262	Lactoylglutathione lyase / glyoxalase I family protein	glyoxalase family protein, putative, expressed	AT5G57040	LOC_Os07g06660
TraesCS3B03G0763600	-1.44991	0.0071067	zinc finger protein-related	E3 ubiquitin ligase, putative, expressed	AT3G18290	LOC_Os01g49470
TraesCS7B03G0519800	-1.44985	0.0267657	sigma factor A	RNA polymerase sigma factor, putative, expressed	AT1G64860	LOC_Os08g06630
TraesCS3D03G0164300	-1.44981	0.00431024	shikimate kinase like 1	shikimate kinase, putative, expressed	AT3G26900	LOC_Os01g01302
TraesCS3A03G0650400	-1.44888	0.013939	chloride channel E	chloride transporter, chloride channel family, putative, expressed	AT4G35440	LOC_Os01g50860
TraesCS3A03G0048600	-1.44839	0.0418482		expressed protein	AT1G18060	LOC_Os01g03040
TraesCS5B03G1375500	-1.4481	0.00605558	COP1-interacting protein-related	expressed protein	AT5G43310	LOC_Os03g64320
TraesCS4D03G0553000	-1.44795	0.0466645		expressed protein		LOC_Os03g13870
TraesCS3A03G0667900	-1.44719	0.00379453	zinc finger protein-related	E3 ubiquitin ligase, putative, expressed	AT3G18290	LOC_Os01g49470
TraesCS3B03G0663800	-1.44716	0.0202497	Uroporphyrinogen decarboxylase	uroporphyrinogen decarboxylase, putative, expressed	AT3G14930	LOC_Os01g43390
TraesCS5A03G0506400	-1.44697	0.00302594	Protein of unknown function (DUF581)	DUF581 domain containing protein, expressed	AT1G78020	LOC_Os09g20240
TraesCS2D03G0785800	-1.44679	0.00749281	Ribonuclease inhibitor	OsFBX146 - F-box domain containing protein, expressed	AT3G26000	LOC_Os04g40910
TraesCS5A03G0670700	-1.44567	2.11341e-05	Cytochrome C assembly protein	cytochrome c biogenesis protein ccsA, putative, expressed	ATCG01040	LOC_Os06g46434
TraesCS1B03G0603200	-1.44501	0.0294046	PYR1-like 1	cyclase/dehydrase family protein, putative, expressed	AT5G46790	LOC_Os10g42280
TraesCS5B03G0792800	-1.44467	0.000213958		translation initiation factor IF-1, chloroplast, putative, expressed		LOC_Os05g22716
TraesCS3A03G0543900	-1.4444	0.0242834	Protein of unknown function (DUF1118)	expressed protein	AT1G74730	LOC_Os01g40310
TraesCS5A03G1014500	-1.44426	0.000834603	Peptidase M50 family protein	peptidase M50, mammalian sterol-regulatory element binding protein, putative, expressed	AT5G35220	LOC_Os03g57840
TraesCS6A03G0831900	-1.44401	0.0109607		expressed protein	AT4G33380	LOC_Os02g52410
TraesCS7B03G0354200	-1.44384	0.0450762	pfkB-like carbohydrate kinase family protein	kinase, pfkB family, putative, expressed	AT4G28706	LOC_Os08g45180
TraesCS2A03G0617700	-1.44366	0.0310905		potassium transporter, putative, expressed		LOC_Os03g37830
TraesCS2B03G0367700	-1.4434	0.000384829	NAD(P)-binding Rossmann-fold superfamily protein	Complex I intermediate-associated protein 30 domain containing protein, putative, expressed	AT4G18810	LOC_Os02g13970
TraesCS1D03G0380400	-1.44287	0.00564695	purine biosynthesis 4	phosphoribosylformylglycinamidine synthase, putative, expressed	AT1G74260	LOC_Os01g66500
TraesCS1D03G0493700	-1.44249	0.0339247
TraesCS2B03G1388000	-1.44176	0.0110431	loricrin-related	expressed protein	AT5G64550	LOC_Os04g54830
TraesCS5A03G0428100	-1.44152	0.0126516	phototropin 1	AGC_PVPK_like_kin82y.2 - ACG kinases include homologs to PKA, PKG and PKC, expressed	AT3G45780	LOC_Os12g01140
TraesCS6D03G0083600	-1.44114	0.0148873
TraesCS1B03G0677200	-1.44099	0.0276085	tocopherol cyclase, chloroplast / vitamin E deficient 1 (VTE1) / sucrose export defective 1 (SXD1)	tocopherol cyclase, chloroplast precursor, putative, expressed	AT4G32770	LOC_Os02g17650
TraesCS5D03G0305100	-1.44073	0.0188066	galactose-1-phosphate guanylyltransferase (GDP)s;GDP-D-glucose phosphorylases;quercetin 4'-O-glucosyltransferases	VTC2, putative, expressed	AT5G55120	LOC_Os12g08810
TraesCS5B03G0403700	-1.44045	6.30066e-05	lipid transfer protein 4	LTPL14 - Protease inhibitor/seed storage/LTP family protein precursor, expressed	AT5G59310	LOC_Os12g02340
TraesCS2B03G0304300	-1.44006	0.0282178	SOS3-interacting protein 1	CAMK_KIN1/SNF1/Nim1_like.31 - CAMK includes calcium/calmodulin depedent protein kinases, expressed	AT5G58380	LOC_Os07g48100
TraesCS4A03G0874100	-1.43916	0.0236298	(1 of 6) PF03364 - Polyketide cyclase / dehydrase and lipid transport (Polyketide_cyc)	cyclase/dehydrase family protein, expressed	AT5G08720	LOC_Os03g62170
TraesCS6D03G0395300	-1.43852	0.00915205	protein serine/threonine phosphatases;protein kinases;catalytics;cAMP-dependent protein kinase regulators;ATP binding;protein serine/threonine phosphatases	AGC_PKA/PKG_like.1 - ACG kinases include homologs to PKA, PKG and PKC, expressed	AT2G20050	LOC_Os02g17970
TraesCS6B03G0117600	-1.43836	0.0107873
TraesCS3B03G0980400	-1.43834	0.0132178	SCARECROW-like 14	ZOS1-16 - C2H2 zinc finger protein, expressed	AT1G07530	LOC_Os01g62460
TraesCS1D03G0824900	-1.43825	0.0163588	malate dehydrogenase	lactate/malate dehydrogenase, putative, expressed	AT3G47520	LOC_Os08g33720
TraesCS7D03G0828000	-1.43782	0.00152394	SOUL heme-binding family protein	SOUL heme-binding protein, putative, expressed	AT5G20140	LOC_Os06g39690
TraesCS1A03G0802600	-1.43757	0.00887987	NB-ARC domain-containing disease resistance protein	disease resistance RPP8-like protein 3, putative, expressed	AT1G50180	LOC_Os11g41540
TraesCS6A03G0190500	-1.43647	6.80048e-05	Chlorophyll A-B binding family protein	expressed protein	AT4G17600	LOC_Os02g03330
TraesCS7D03G1164500	-1.43558	0.000179194	Mog1/PsbP/DUF1795-like photosystem II reaction center PsbP family protein	psbP-related thylakoid lumenal protein 4, chloroplast precursor, putative, expressed	AT5G11450	LOC_Os01g43070
TraesCS6D03G0043600	-1.43556	0.00135586
TraesCS6D03G0347000	-1.43534	0.0141505		uncharacterized conserved membrane protein specific to cyanobacteria, putative, expressed		LOC_Os05g33290
TraesCS3B03G0815100	-1.43489	0.0364315	SPA1-related 4	suppressor of phythchrome A, putative, expressed	AT1G53090	LOC_Os01g52640
TraesCS5D03G0001300	-1.43385	0.00152957
TraesCS4D03G0073300	-1.43379	1.65285e-06
TraesCS3A03G0521700	-1.4336	0.00563676	thylakoid-associated phosphatase 38	protein phosphatase 2C, putative, expressed	AT4G27800	LOC_Os01g37130
TraesCS5A03G0934100	-1.43265	0.00993948	oligopeptide transporter	oligopeptide transporter, putative, expressed	AT4G16370	LOC_Os03g54000
TraesCS3D03G0109200	-1.43195	1.11556e-05	ribosomal protein L16	chloroplast 50S ribosomal protein L16, putative, expressed	ATCG00790	LOC_Os05g22724
TraesCS5D03G0557500	-1.43177	0.0424277	Microtubule associated protein (MAP65/ASE1) family protein	microtubule associated protein, putative, expressed	AT2G01910	LOC_Os09g27700
TraesCS7B03G1296500	-1.43174	0.0137723	ortholog of maize chloroplast splicing factor CRS1	chloroplastic group IIA intron splicing facilitator CRS1, chloroplast precursor, putative, expressed	AT5G16180	LOC_Os08g27150
TraesCS6B03G0752000	-1.43172	0.0177418	Long-chain fatty alcohol dehydrogenase family protein	alcohol oxidase, putative, expressed	AT4G28570	LOC_Os02g40840
TraesCS3B03G0619100	-1.43092	0.0120794	Protein of unknown function (DUF1230)	DUF1230 domain containing protein, expressed	AT5G67370	LOC_Os03g32490
TraesCS6B03G0490600	-1.43091	0.0283012	potassium channel in Arabidopsis thaliana 1	potassium channel KAT1, putative, expressed	AT5G46240	LOC_Os02g14840
TraesCS3B03G0909500	-1.42945	0.0212215		expressed protein	AT5G44650	LOC_Os01g58470
TraesCS3D03G1061000	-1.42783	0.00035088	acetyl-CoA carboxylase 1	acetyl-CoA carboxylase, putative, expressed	AT1G36160	LOC_Os10g21910
TraesCS6A03G0472000	-1.42769	0.00555925		expressed protein		LOC_Os02g13060
TraesCS3B03G1115500	-1.42668	0.000448584	transporter associated with antigen processing protein 1	antigen peptide transporter-like 1, chloroplast precursor, putative, expressed	AT1G70610	LOC_Os01g68330
TraesCS7B03G1066200	-1.42514	2.22656e-08
TraesCS7B03G0971800	-1.42488	0.0153474		expressed protein		LOC_Os06g46460
TraesCS7B03G0306500	-1.42486	1.45126e-05	ribosomal protein S2	ribosomal protein S2, putative, expressed	ATCG00160	LOC_Os02g24612
TraesCS5D03G0361600	-1.42478	0.0260264	dual specificity protein phosphatase (DsPTP1) family protein	dual specificity protein phosphatase, putative, expressed	AT3G10940	LOC_Os11g02180
TraesCSU03G0538000	-1.42388	0.000478888	ribosomal protein L33	chloroplast 50S ribosomal protein L33, putative, expressed	ATCG00640	LOC_Os08g15312
TraesCS3D03G0637600	-1.4237	0.0156691	Nucleotidylyl transferase superfamily protein	tRNA synthetase, putative, expressed	AT2G25840	LOC_Os01g54020
TraesCS2A03G1360500	-1.42236	0.0215341	C2 calcium/lipid-binding plant phosphoribosyltransferase family protein	anthranilate phosphoribosyltransferase, putative, expressed	AT1G22610	LOC_Os04g59520
TraesCS4A03G0486200	-1.42219	0.00870632		serine/threonine-protein kinase, putative, expressed		LOC_Os12g01740
TraesCS6D03G0693400	-1.42214	0.0317141		expressed protein		LOC_Os02g52260
TraesCS4A03G0120400	-1.42178	2.51638e-05	phytosulfokine 2 precursor	phytosulfokines precursor, putative, expressed	AT2G22860	LOC_Os03g12990
TraesCS1B03G1190400	-1.42156	1.84317e-05	Lactate/malate dehydrogenase family protein	lactate/malate dehydrogenase, putative, expressed	AT1G53240	LOC_Os05g49880
TraesCS2A03G1033900	-1.41867	0.0427917		villin protein, putative, expressed		LOC_Os04g51440
TraesCS3A03G0950400	-1.41793	0.0359698	zinc ion binding;DNA binding	plus-3 domain containing protein, putative, expressed	AT5G63700	LOC_Os01g66140
TraesCS2B03G0449500	-1.41766	0.00927067	Chaperone DnaJ-domain superfamily protein	heat shock protein DnaJ, putative, expressed	AT1G77930	LOC_Os07g43330
TraesCS2A03G1122000	-1.41556	0.0293994	cyclin p2;1	cyclin, putative, expressed	AT3G21870	LOC_Os04g53680
TraesCS2A03G0903600	-1.41546	0.0485827	NAD(P)-binding Rossmann-fold superfamily protein	short-chain dehydrogenase/reductase, putative, expressed	AT2G24190	LOC_Os04g44950
TraesCS4B03G0641900	-1.41545	0.0132845		Inositol 1, 3, 4-trisphosphate 5/6-kinase, putative, expressed		LOC_Os03g12840
TraesCS5D03G1083500	-1.41363	0.029631
TraesCS1D03G0182500	-1.41334	0.00422907	(1 of 2) PTHR33334:SF2 - GENOMIC DNA, CHROMOSOME 3, P1 CLONE: MQC3	expressed protein	AT5G06980	LOC_Os01g17396
TraesCS2D03G0670500	-1.41292	0.000346126		AMP-binding enzyme, putative, expressed		LOC_Os04g33190
TraesCS7D03G0833300	-1.412	0.0013204	Galactose oxidase/kelch repeat superfamily protein	OsFBK16 - F-box domain and kelch repeat containing protein, expressed	AT1G80440	LOC_Os06g39370
TraesCS2B03G1030900	-1.41186	0.0190014	subunit NDH-M of NAD(P)H:plastoquinone dehydrogenase complex	NDH-M H PLASTOQUINONE DEHY, putative, expressed	AT4G37925	LOC_Os04g45600
TraesCS6B03G0720000	-1.41131	0.000174861	4-hydroxy-3-methylbut-2-enyl diphosphate synthase	hydroxymethylbutenyl 4-diphosphate synthase, putative, expressed	AT5G60600	LOC_Os02g39160
TraesCS4A03G0651900	-1.41058	0.0429229		GRAM domain containing protein, expressed		LOC_Os03g52670
TraesCS7A03G0411100	-1.40992	0.0105785	kinesin like protein for actin based chloroplast movement 1		AT5G10470
TraesCS6A03G0500000	-1.40949	3.70031e-05	RNA polymerase subunit alpha	DNA-directed RNA polymerase subunit alpha, putative, expressed	ATCG00740	LOC_Os06g39700
TraesCS5B03G0001100	-1.40917	0.00113464
TraesCS2A03G0265600	-1.40902	0.00909008	NAD(P)-binding Rossmann-fold superfamily protein	Complex I intermediate-associated protein 30 domain containing protein, putative, expressed	AT4G18810	LOC_Os02g13970
TraesCS3B03G0533600	-1.4084	0.0144926	phosphate transporter 4;1	transporter, major facilitator family, putative, expressed	AT2G29650	LOC_Os01g17240
TraesCS2B03G0289100	-1.40793	0.00127587		stress responsive protein, putative, expressed		LOC_Os07g48500
TraesCS6B03G0468900	-1.40591	0.00122781	cytochrome P450, family 97, subfamily B, polypeptide 3	cytochrome P450, putative, expressed	AT4G15110	LOC_Os02g07680
TraesCS6A03G0601000	-1.40505	0.0262366	(1 of 5) 3.2.1.24 - Alpha-mannosidase	expressed protein	AT4G28025	LOC_Os02g39730
TraesCS4D03G0662600	-1.40382	0.00113863		homeodomain protein, putative, expressed		LOC_Os03g06930
TraesCS2A03G1039800	-1.40325	0.0172222	differentiation and greening-like 1	DAG protein, chloroplast precursor, putative, expressed	AT2G33430	LOC_Os04g51280
TraesCS1B03G0409400	-1.40256	0.0353922	ABC-2 type transporter family protein	white-brown complex homolog protein 12, putative, expressed	AT1G51500	LOC_Os05g13520
TraesCS3A03G0331800	-1.40248	0.00158128	ABC transporter family protein	ABC transporter, ATP-binding protein, putative, expressed	AT1G54350	LOC_Os01g11946
TraesCS1D03G0859800	-1.4023	0.023953	homogentisate prenyltransferase	prenyltransferase, putative, expressed	AT3G11945	LOC_Os07g38850
TraesCS5A03G0926300	-1.40187	0.00060317	myosin-like protein XIF	Myosin head domain containing protein, expressed	AT2G31900	LOC_Os03g53660
TraesCS2A03G0556400	-1.40134	0.00720688	polyribonucleotide nucleotidyltransferase, putative	polynucleotide phosphorylase, putative, expressed	AT3G03710	LOC_Os07g07310
TraesCS7D03G0093900	-1.40126	0.00698118	O-methyltransferase family protein		AT4G35160
TraesCS1A03G1053200	-1.40124	0.00309499	ribosomal protein L16	chloroplast 50S ribosomal protein L16, putative, expressed	ATCG00790	LOC_Os05g22724
TraesCS1D03G0276000	-1.40106	0.0381312		uvrB/uvrC motif family protein, expressed		LOC_Os05g07860
TraesCS4D03G0080300	-1.40106	0.00126522		expressed protein	AT1G73885	LOC_Os03g50270
TraesCS2A03G1015100	-1.40071	0.0368127
TraesCS6B03G1183800	-1.39728	8.83892e-07	Nodulin MtN3 family protein	nodulin MtN3 family protein, putative, expressed	AT3G48740	LOC_Os12g29220
TraesCS3B03G0932400	-1.39726	0.0041131	cysteine synthase 26	cysteine synthase, chloroplast precursor, putative, expressed	AT3G03630	LOC_Os01g59920
TraesCS6B03G0676000	-1.39723	0.01719	senescence-associated family protein	ATA15 protein, putative, expressed	AT1G66330	LOC_Os05g05600
TraesCS1A03G0759700	-1.39703	0.035147		Myb transcription factor, putative, expressed		LOC_Os05g40960
TraesCS7D03G0909900	-1.39679	0.00737657	nudix hydrolase homolog 2	hydrolase, NUDIX family, domain containing protein, expressed	AT5G47650	LOC_Os06g42790
TraesCS7B03G0147000	-1.39593	0.000444769	glutathione peroxidase 1	glutathione peroxidase, putative, expressed	AT2G25080	LOC_Os06g08670
TraesCS2D03G0262900	-1.39573	0.00272135	plastid transcriptionally active 4		AT1G65260
TraesCS7B03G1156100	-1.39438	0.0207216
TraesCS1B03G0139900	-1.39292	0.000740318	dehydroascorbate reductase 2		AT1G75270
TraesCS6D03G0329200	-1.39233	0.00417391	myo-inositol monophosphatase like 1	inositol-1-monophosphatase, putative, expressed	AT1G31190	LOC_Os02g07350
TraesCS4B03G0940300	-1.39206	0.0319723	Bestrophin-like protein	expressed protein	AT3G61320	LOC_Os03g01570
TraesCS5B03G0260500	-1.3917	0.0373733	phenylalanyl-tRNA synthetase class IIc family protein	phenylalanyl-tRNA synthetase, putative, expressed	AT3G58140	LOC_Os12g34860
TraesCS7D03G1284700	-1.39164	0.000654713	ortholog of maize chloroplast splicing factor CRS1	chloroplastic group IIA intron splicing facilitator CRS1, chloroplast precursor, putative, expressed	AT5G16180	LOC_Os08g27150
TraesCS7B03G0589400	-1.39128	0.00226366	Protein of unknown function (DUF604)	fringe-related protein, putative, expressed	AT4G15240	LOC_Os08g04300
TraesCS6A03G0474500	-1.39122	0.0138015	senescence-associated family protein	ATA15 protein, putative, expressed	AT1G66330	LOC_Os05g05600
TraesCS5A03G0967000	-1.39114	0.00109415		lactate/malate dehydrogenase, putative, expressed		LOC_Os03g56280
TraesCS4A03G0963200	-1.39067	0.0365277
TraesCS4B03G0903600	-1.38998	0.000246287	dicer-like 1	Dicer, putative, expressed	AT1G01040	LOC_Os03g02970
TraesCS2D03G0211700	-1.38993	0.0029991	cycling DOF factor 2	expressed protein	AT5G39660	LOC_Os07g48570
TraesCS7B03G0662400	-1.38908	0.0140768		DUF538 domain containing protein, putative, expressed		LOC_Os06g34790
TraesCS7B03G0628900	-1.38889	0.0482805
TraesCS3D03G0167600	-1.38802	0.0258347
TraesCS5B03G0169400	-1.38778	0.000416318	Protein of unknown function (DUF1162)	protein kinase domain containing protein, expressed	AT3G50380	LOC_Os12g40279
TraesCS2D03G0674900	-1.38768	0.0106222	Protein kinase superfamily protein	protein kinase, putative, expressed	AT2G36350	LOC_Os04g33500
TraesCS4B03G0715100	-1.38699	0.001542		expressed protein	AT2G36895	LOC_Os03g05800
TraesCS7A03G0685300	-1.38621	0.0076221	Translation initiation factor 2, small GTP-binding protein	translation initiation factor IF-2, chloroplast precursor, putative, expressed	AT1G17220	LOC_Os05g49970
TraesCS6D03G0810900	-1.38583	0.000517173	plastid transcriptionally active 17	COBW domain containing protein, putative, expressed	AT1G80480	LOC_Os02g55630
TraesCS4B03G0152900	-1.38478	0.00979445	P-loop containing nucleoside triphosphate hydrolases superfamily protein	expressed protein	AT1G04280	LOC_Os03g43010
TraesCS1A03G1010500	-1.38473	0.0225105		amidase family protein, putative, expressed		LOC_Os12g07150
TraesCS6D03G0783200	-1.38422	0.00234348	Translation initiation factor 3 protein	translation initiation factor IF-3, putative, expressed	AT2G24060	LOC_Os02g55120
TraesCS3A03G0642900	-1.38412	0.00830325	glycine decarboxylase P-protein 1	glycine dehydrogenase, putative, expressed	AT4G33010	LOC_Os01g51410
TraesCS1A03G1052700	-1.38308	0.0417504	Protein kinase superfamily protein	serine/threonine-protein kinase, putative, expressed	AT2G42960	LOC_Os10g35450
TraesCS7D03G0477000	-1.38302	0.00618367	SMAD/FHA domain-containing protein	FHA domain containing protein, putative, expressed	AT5G38840	LOC_Os06g16430
TraesCS5B03G0622500	-1.3827	0.00502481		EF hand family protein, putative, expressed		LOC_Os09g28510
TraesCS3D03G1093100	-1.38234	0.00561627		OsRR4 type-A response regulator, expressed		LOC_Os01g72330
TraesCS1B03G0192900	-1.38222	0.000560061	related to AP2.7	AP2 domain containing protein, expressed	AT2G28550	LOC_Os05g03040
TraesCS1B03G1090000	-1.3818	1.39718e-05	ATPase, F0 complex, subunit B/B', bacterial/chloroplast	ATP synthase B chain, putative, expressed	ATCG00130	LOC_Os10g21238
TraesCS3B03G1414700	-1.38149	0.010363	NAD(P)H:plastoquinone dehydrogenase complex subunit O	expressed protein	AT1G74880	LOC_Os01g72950
TraesCS3A03G0439900	-1.38115	0.00185939
TraesCS2D03G1141300	-1.38096	0.0225577		expressed protein		LOC_Os08g32120
TraesCS6D03G0415900	-1.38096	0.00982868	Integrase-type DNA-binding superfamily protein	AP2 domain containing protein, expressed	AT4G13040	LOC_Os02g29550
TraesCS5A03G0074000	-1.38094	0.0335211	K+ efflux antiporter 3	potasium efflux antiporter protein, putative, expressed	AT4G04850	LOC_Os12g42300
TraesCS6B03G1297000	-1.38029	0.000161487		PINHEAD, putative, expressed		LOC_Os02g58490
TraesCS7A03G0011100	-1.38014	0.0212874	Disease resistance protein (TIR-NBS class)	retrotransposon protein, putative, unclassified, expressed	AT1G72890	LOC_Os09g19310
TraesCS3B03G0683700	-1.37919	0.0136165	nucleotide transporter 1	plastidic ATP/ADP-transporter, putative, expressed	AT1G80300	LOC_Os01g45910
TraesCS5D03G1016000	-1.37844	6.03002e-09
TraesCS4B03G0108900	-1.37825	0.000767101	CHASE domain containing histidine kinase protein	histidine kinase, putative, expressed	AT2G01830	LOC_Os03g50860
TraesCS3D03G0621500	-1.37752	0.00112082	chloroplast 30S ribosomal protein S20, putative	ribosomal protein rpS20, putative, expressed	AT3G15190	LOC_Os01g48690
TraesCS1A03G0902300	-1.37678	0.0103088	Protein phosphatase 2C family protein	expressed protein	AT4G33500	LOC_Os10g22460
TraesCS4B03G0000100	-1.37573	8.49574e-06	NADH-ubiquinone/plastoquinone oxidoreductase chain 4L	NADPH-dependent oxidoreductase, putative	ATCG01070	LOC_Os07g22496
TraesCS4A03G0365100	-1.37547	0.00623252	Methylthiotransferase	CDK5RAP1, putative, expressed	AT4G36390	LOC_Os11g38030
TraesCS7A03G1270700	-1.37477	0.0355385	Protein kinase superfamily protein	protein kinase domain containing protein, expressed	AT4G32250	LOC_Os06g43270
TraesCS1B03G1089700	-1.37417	0.00043092
TraesCS5D03G0419400	-1.37404	0.0346507	Peptidase M1 family protein		AT1G63770
TraesCS3A03G0048000	-1.37324	0.00577112	tRNA synthetase class I (I, L, M and V) family protein	tRNA synthetase class I, putative, expressed	AT4G04350	LOC_Os01g03020
TraesCS1A03G1005700	-1.37296	0.0107146		CTP synthase, putative, expressed		LOC_Os05g49770
TraesCS5A03G1210200	-1.3727	0.00379179	NAD(P)-binding Rossmann-fold superfamily protein		AT5G19440
TraesCS2D03G0398300	-1.37208	0.00584455		expressed protein		LOC_Os07g40450
TraesCS2B03G0829200	-1.37119	0.0101701	cellulose synthase-like B4	CSLH1 - cellulose synthase-like family H, expressed	AT2G32540	LOC_Os10g20090
TraesCS2B03G0808000	-1.37085	0.0141111	Calcineurin-like metallo-phosphoesterase superfamily protein	Ser/Thr protein phosphatase family protein, putative, expressed	AT3G09970	LOC_Os04g33470
TraesCS5B03G0466300	-1.37049	0.0100573	aspartate kinase-homoserine dehydrogenase i	bifunctional aspartokinase/homoserine dehydrogenase, chloroplast precursor, putative, expressed	AT1G31230	LOC_Os09g12290
TraesCS6D03G0894100	-1.36988	0.0292397		aquaporin protein, putative, expressed		LOC_Os02g57720
TraesCSU03G0519000	-1.36806	1.60808e-06	ATPase, F0 complex, subunit A protein	chloroplast ATP synthase a chain precursor, putative, expressed	ATCG00150	LOC_Os10g38276
TraesCS3A03G0708900	-1.36797	0.000298429	SNF1 kinase homolog 10		AT3G01090
TraesCS5A03G1279500	-1.36759	0.0414108	BCL-2-associated athanogene 6		AT2G46240
TraesCS1B03G0494100	-1.36701	0.00201943	Esterase/lipase/thioesterase family protein	expressed protein	AT1G54570	LOC_Os01g26039
TraesCS2A03G0826800	-1.36694	0.0122084	Copper amine oxidase family protein	copper methylamine oxidase precursor, putative, expressed	AT2G42490	LOC_Os04g40040
TraesCS1D03G0993600	-1.36597	0.0091693	Late embryogenesis abundant protein	late embryogenesis abundant protein, putative, expressed	AT2G46140	LOC_Os05g50710
TraesCS1B03G0366100	-1.36448	0.00468933		uvrB/uvrC motif family protein, expressed		LOC_Os05g07860
TraesCS6D03G0536000	-1.36326	0.0454202	ferredoxin/thioredoxin reductase subunit A (variable subunit) 1	ferredoxin-thioredoxin reductase, variable chain, putative, expressed	AT5G23440	LOC_Os02g42570
TraesCS3B03G0303300	-1.36266	0.00918908		OsIAA2 - Auxin-responsive Aux/IAA gene family member, expressed		LOC_Os01g09450
TraesCS6A03G0631200	-1.36239	0.045927	(1 of 2) PTHR12864//PTHR12864:SF23 - RAN BINDING PROTEIN 9-RELATED	expressed protein	AT4G06534	LOC_Os02g40110
TraesCS3B03G0739700	-1.3612	4.26381e-05	CemA-like proton extrusion protein-related	chloroplast envelope membrane protein, putative, expressed	ATCG00530	LOC_Os02g24598
TraesCS4D03G0139400	-1.36041	0.0252888	Haloacid dehalogenase-like hydrolase (HAD) superfamily protein	haloacid dehalogenase-like hydrolase family protein, putative, expressed	AT1G79790	LOC_Os11g19460
TraesCS2B03G0803300	-1.36031	0.0103292		AMP-binding enzyme, putative, expressed		LOC_Os04g33190
TraesCS3D03G0732500	-1.35991	0.0339271	4-(cytidine 5'-phospho)-2-C-methyl-D-erithritol kinase	GHMP kinases ATP-binding protein, putative, expressed	AT2G26930	LOC_Os01g58790
TraesCS4D03G0022600	-1.35874	0.00936593	antitermination NusB domain-containing protein	antitermination NusB domain-containing protein, putative, expressed	AT4G26370	LOC_Os03g45400
TraesCS2A03G0982400	-1.35872	0.0140768	Acyl-CoA thioesterase family protein	acyl-CoA thioesterase 2, putative, expressed	AT1G01710	LOC_Os04g47120
TraesCS1A03G0622400	-1.35815	0.0474548		expressed protein	AT2G38780	LOC_Os05g31680
TraesCS2B03G1091400	-1.35809	0.0379106		cis-zeatin O-glucosyltransferase, putative, expressed		LOC_Os04g46980
TraesCS1A03G0619000	-1.3578	0.0407529		expressed protein	AT2G33250	LOC_Os01g48820
TraesCS1A03G0020600	-1.35637	0.000788834	cyclophilin 20-2	peptidyl-prolyl cis-trans isomerase, putative, expressed	AT5G13120	LOC_Os05g01270
TraesCS5D03G0248900	-1.3558	0.000341582	elongation factor Ts family protein	elongation factor TS family protein, expressed	AT4G29060	LOC_Os12g35630
TraesCS5D03G0816300	-1.3558	0.0313571	quinolinate phoshoribosyltransferase	nicotinate-nucleotide pyrophosphorylase, putative, expressed	AT2G01350	LOC_Os09g38060
TraesCS2D03G0580700	-1.35575	0.00775488	Aldolase-type TIM barrel family protein	hydroxyacid oxidase 1, putative, expressed	AT3G14420	LOC_Os07g05820
TraesCS5D03G0687600	-1.35569	0.0201475		Os9bglu31 - beta-glucosidase, dhurrinase, similar to G. max hydroxyisourate hydrolase, expressed		LOC_Os09g33680
TraesCS3B03G1198400	-1.35504	0.0254958	beta glucosidase 11	Os1bglu5 - beta-glucosidase homologue, similar to G. max isohydroxyurate hydrolase, expressed	AT1G02850	LOC_Os01g70520
TraesCS6B03G0864700	-1.35242	0.0148406	monodehydroascorbate reductase 4	monodehydroascorbate reductase, putative, expressed	AT3G27820	LOC_Os02g47800
TraesCS4A03G0215700	-1.35128	0.000125041	pseudo-response regulator 7	response regulator receiver domain containing protein, expressed	AT5G02810	LOC_Os03g17570
TraesCS1D03G0646500	-1.3512	0.0489218	GTP-binding family protein	GTPase of unknown function domain containing protein, putative, expressed	AT4G02790	LOC_Os05g35540
TraesCS6A03G0352500	-1.3495	0.0211244	Protein phosphatase 2C family protein	protein phosphatase 2C, putative, expressed	AT4G31860	LOC_Os02g08364
TraesCS7A03G1205800	-1.34944	0.00159498		CCT/B-box zinc finger protein, putative, expressed		LOC_Os06g44450
TraesCS2A03G0649900	-1.34933	0.00119741	Homeodomain-like superfamily protein	MYB family transcription factor, putative, expressed	AT1G49560	LOC_Os07g02800
TraesCS5A03G0030000	-1.34928	0.00422907	Leucine-rich repeat transmembrane protein kinase family protein	receptor-like protein kinase HAIKU2 precursor, putative, expressed	AT5G49660	LOC_Os12g43660
TraesCSU03G0219400	-1.34914	0.0276997
TraesCS5B03G1017200	-1.34748	0.00470025		lactate/malate dehydrogenase, putative, expressed		LOC_Os03g56280
TraesCS3D03G0665100	-1.34673	1.93228e-06	trehalose-phosphatase/synthase 7	trehalose synthase, putative, expressed	AT1G06410	LOC_Os01g54560
TraesCS2D03G0860000	-1.34665	0.022621	plasma membrane intrinsic protein 2A	aquaporin protein, putative, expressed	AT3G53420	LOC_Os04g44060
TraesCS3B03G1109500	-1.34652	0.0254917	TRF-like 6	MYB family transcription factor, putative, expressed	AT1G72650	LOC_Os02g53670
TraesCS2D03G1237300	-1.34596	0.0141111
TraesCS5A03G0900900	-1.34577	0.022879	Phototropic-responsive NPH3 family protein	BTBN8 - Bric-a-Brac, Tramtrack, Broad Complex BTB domain with non-phototropic hypocotyl 3 NPH3 and coiled-coil domains, expressed	AT1G30440	LOC_Os03g43990
TraesCS2B03G1568400	-1.34572	0.00753748	FORMS APLOID AND BINUCLEATE CELLS 1A		AT1G34260
TraesCS2D03G0314300	-1.3444	0.000380248		expressed protein		LOC_Os07g44820
TraesCS4A03G0704900	-1.34416	0.0222527	Plastid-lipid associated protein PAP / fibrillin family protein	PAP fibrillin family domain containing protein, expressed	AT3G26070	LOC_Os03g49720
TraesCS3D03G0570100	-1.34396	0.00584574		CGMC_MAPKCMGC_2.6 - CGMC includes CDA, MAPK, GSK3, and CLKC kinases, expressed		LOC_Os01g47530
TraesCS2D03G0214700	-1.34382	0.0299787		stress responsive protein, putative, expressed		LOC_Os07g48500
TraesCS4A03G0985800	-1.34309	0.033189	Domain of unknown function (DUF1995)	expressed protein	AT5G27560	LOC_Os06g05390
TraesCS6A03G0585100	-1.34262	0.0328975		steroid nuclear receptor, ligand-binding, putative, expressed	AT5G40640	LOC_Os02g38430
TraesCS4A03G1046800	-1.3426	0.00232477	ACC synthase 10	aminotransferase, classes I and II, domain containing protein, expressed	AT1G62960	LOC_Os06g03990
TraesCS6B03G0132000	-1.34238	0.0182598	Nucleic acid-binding, OB-fold-like protein	S1 RNA binding domain containing protein, expressed	AT1G12800	LOC_Os02g02390
TraesCS7D03G1237100	-1.34219	0.0179843
TraesCS4B03G0403600	-1.34103	0.0051698	Dormancy/auxin associated family protein	auxin-repressed protein, putative, expressed	AT1G56220	LOC_Os03g22270
TraesCS6A03G0613700	-1.34015	0.00416775	PHE ammonia lyase 1	phenylalanine ammonia-lyase, putative, expressed	AT2G37040	LOC_Os02g41650
TraesCS2D03G0240100	-1.33935	0.00433468		AAA-type ATPase family protein, putative, expressed		LOC_Os07g47530
TraesCSU03G0231900	-1.33928	1.19397e-05	ribosomal protein S2		ATCG00160
TraesCS3A03G0685700	-1.33881	0.00583787	pentatricopeptide (PPR) repeat-containing protein	PPR repeat domain containing protein, putative, expressed	AT1G30610	LOC_Os01g48380
TraesCS4D03G0573600	-1.33843	0.0220819	phytosulfokine 2 precursor	phytosulfokines precursor, putative, expressed	AT2G22860	LOC_Os03g12990
TraesCS6B03G0152400	-1.33829	0.0357748	chlororespiratory reduction 6	CRR6, putative, expressed	AT2G47910	LOC_Os08g07060
TraesCS5A03G0508000	-1.33677	0.00167971	Haloacid dehalogenase-like hydrolase (HAD) superfamily protein	uncharacterized glycosyl hydrolase Rv2006/MT2062, putative, expressed	AT5G65140	LOC_Os09g20390
TraesCS1B03G0729500	-1.3367	0.0135833		expressed protein	AT3G06070	LOC_Os05g32970
TraesCS7B03G1176800	-1.33581	0.0182652		inorganic H+ pyrophosphatase, putative, expressed		LOC_Os02g09150
TraesCS6A03G0158000	-1.3357	0.000573291		ubiquitin-conjugating enzyme, putative, expressed		LOC_Os02g02830
TraesCS5A03G0335800	-1.33568	0.0314296	P-loop containing nucleoside triphosphate hydrolases superfamily protein	uncharacterized protein ycf45, putative, expressed	AT1G33290	LOC_Os12g10640
TraesCS1A03G0615700	-1.33429	0.0380415	Protein kinase superfamily protein	protein kinase domain containing protein, expressed	AT5G18610	LOC_Os05g30870
TraesCS7A03G0044500	-1.33404	0.0198167
TraesCS5D03G0234300	-1.33393	0.0301003		resistance protein LR10, putative, expressed		LOC_Os12g37740
TraesCS7D03G0897900	-1.33381	0.00190322	ATPase, F1 complex, OSCP/delta subunit protein	expressed protein	AT4G00895	LOC_Os06g50070
TraesCS1D03G0549500	-1.3336	0.0145499		transporter family protein, putative, expressed		LOC_Os10g41190
TraesCS5D03G0866000	-1.33251	0.0121057	kinase interacting (KIP1-like) family protein	KIP1, putative, expressed	AT4G14760	LOC_Os03g43684
TraesCS3A03G0740400	-1.33233	0.000254204	Tetratricopeptide repeat (TPR)-like superfamily protein	tetratricopeptide repeat domain containing protein, putative, expressed	AT1G01320	LOC_Os07g23990
TraesCS7A03G1388100	-1.33206	0.00622768		expressed protein	AT1G16080	LOC_Os08g16570
TraesCS1A03G0334100	-1.33191	0.040485
TraesCS7D03G0919400	-1.33179	0.0498753	Thioredoxin superfamily protein	peroxiredoxin, putative, expressed	AT3G52960	LOC_Os06g42000
TraesCS5B03G0340400	-1.33173	0.00209548
TraesCS7B03G1030900	-1.33145	0.0158903	P-loop containing nucleoside triphosphate hydrolases superfamily protein	magnesium-chelatase subunit chlI, chloroplast precursor, putative, expressed	AT4G18480	LOC_Os03g36540
TraesCS1A03G0947000	-1.32919	0.00113343	phosphate 2	ubiquitin conjugating enzyme protein, putative, expressed	AT2G33770	LOC_Os05g48390
TraesCS3B03G0446000	-1.32745	2.34007e-08
TraesCS1D03G0188800	-1.327	0.00378523	CBL-interacting protein kinase 1	CAMK_KIN1/SNF1/Nim1_like.3 - CAMK includes calcium/calmodulin depedent protein kinases, expressed	AT3G17510	LOC_Os05g04550
TraesCS2A03G0110600	-1.32692	0.0138411	DnaJ/Hsp40 cysteine-rich domain superfamily protein	expressed protein	AT2G34860	LOC_Os08g36140
TraesCS3B03G0454000	-1.32687	6.77015e-07
TraesCS7D03G0579800	-1.32633	0.0362916
TraesCS2B03G1183400	-1.32616	0.0383559		pathogenesis-related Bet v I family protein, putative, expressed		LOC_Os04g50710
TraesCS4D03G0067100	-1.32573	0.0157754	GRAS family transcription factor family protein	GRAS family transcription factor domain containing protein, expressed	AT2G01570	LOC_Os03g49990
TraesCS1B03G0582700	-1.32572	0.0190881	P-loop containing nucleoside triphosphate hydrolases superfamily protein	AAA-type ATPase family protein, putative, expressed	AT2G46620	LOC_Os10g37500
TraesCS7A03G0438100	-1.32554	0.0131477		aquaporin protein, putative, expressed		LOC_Os06g12310
TraesCS3B03G1132000	-1.32423	0.00775379	zinc finger protein 1	zinc finger C-x8-C-x5-C-x3-H type family protein, expressed	AT3G02830	LOC_Os01g68860
TraesCS3D03G0385700	-1.32389	7.50296e-05	Cytochrome C assembly protein	cytochrome c biogenesis protein ccsA, putative, expressed	ATCG01040	LOC_Os06g46434
TraesCS2B03G0419600	-1.32346	0.0117194	CDPK-related kinase 1	CAMK_CAMK_like.36 - CAMK includes calcium/calmodulin depedent protein kinases, expressed	AT2G41140	LOC_Os07g44710
TraesCS5D03G0015300	-1.32316	0.000107177
TraesCS5A03G0553400	-1.32313	0.0041045	alpha/beta-Hydrolases superfamily protein		AT2G03140
TraesCS5B03G1139900	-1.3227	5.88957e-05	ACD1-like	pheophorbide a oxygenase, chloroplast precursor, putative, expressed	AT4G25650	LOC_Os03g59110
TraesCS7D03G0959100	-1.32265	0.0055588	high chlorophyll fluorescence phenotype 173	Complex I intermediate-associated protein 30 domain containing protein, putative, expressed	AT1G16720	LOC_Os06g49120
TraesCS1D03G0456200	-1.32176	0.0273522		actin, putative, expressed		LOC_Os10g36650
TraesCS3B03G0809500	-1.32167	0.00167887	DNAJ heat shock N-terminal domain-containing protein	heat shock protein DnaJ, putative, expressed	AT2G42750	LOC_Os01g53020
TraesCS3D03G0430600	-1.32061	0.000623885	(1 of 1) PF12166 - Piezo non-specific cation channel, R-Ras-binding domain (Piezo_RRas_bdg)	expressed protein	AT2G48060	LOC_Os01g29230
TraesCS5D03G1014100	-1.32037	1.36812e-07	ATP synthase subunit alpha	ATP synthase subunit alpha, putative, expressed	ATCG00120	LOC_Os04g16740
TraesCS3A03G0992500	-1.31987	0.00138663		acyl-desaturase, chloroplast precursor, putative, expressed		LOC_Os01g69080
TraesCS7A03G0490700	-1.31978	0.00497548	aldehyde dehydrogenase 2B7	aldehyde dehydrogenase, putative, expressed	AT1G23800	LOC_Os06g15990
TraesCS7A03G0909700	-1.3188	0.0340309	(1 of 3) PF15697 - Domain of unknown function (DUF4666) (DUF4666)	expressed protein	AT1G15400	LOC_Os06g39912
TraesCS7D03G0559200	-1.31831	0.0482184	chaperone protein dnaJ-related		AT2G24395
TraesCS7A03G0339300	-1.31804	0.00541984	SEUSS-like 2	transcriptional corepressor SEUSS, putative, expressed	AT5G62090	LOC_Os06g03600
TraesCS2D03G0416500	-1.31784	0.00080701		ZOS7-06 - C2H2 zinc finger protein, expressed		LOC_Os07g39310
TraesCS6B03G1007300	-1.31732	0.0236298
TraesCS3B03G0304400	-1.31691	0.0133781
TraesCS2D03G0723400	-1.31654	6.36714e-05	zeaxanthin epoxidase (ZEP) (ABA1)	zeaxanthin epoxidase, chloroplast precursor, putative, expressed	AT5G67030	LOC_Os04g37619
TraesCS1B03G0355400	-1.31599	0.00758526	Ca2+-activated RelA/spot homolog	relA-SpoT like protein RSH4, putative, expressed	AT3G17470	LOC_Os05g06890
TraesCS4A03G0311500	-1.31584	0.00345571	RELA/SPOT homolog 1	relA-SpoT like protein RSH1, putative, expressed	AT4G02260	LOC_Os03g22160
TraesCS3B03G0846500	-1.31565	0.000359105	Tetratricopeptide repeat (TPR)-like superfamily protein	tetratricopeptide repeat domain containing protein, putative, expressed	AT1G01320	LOC_Os07g23990
TraesCS5B03G1271400	-1.31554	0.0161249	PRLI-interacting factor, putative	H-BTB2 - Bric-a-Brac, Tramtrack, Broad Complex BTB domain with H family conserved sequence, expressed	AT2G13690	LOC_Os04g20920
TraesCS5D03G0378400	-1.31534	0.0372622	zinc induced facilitator-like 1	major facilitator superfamily antiporter, putative, expressed	AT5G13750	LOC_Os11g04030
TraesCS6A03G0198500	-1.31329	0.00196108	Sodium Bile acid symporter family	bile acid sodium symporter family protein, putative, expressed	AT3G25410	LOC_Os02g27490
TraesCS7D03G0546800	-1.3129	0.00858183	basic helix-loop-helix (bHLH) DNA-binding superfamily protein	helix-loop-helix DNA-binding domain containing protein, expressed	AT2G42280	LOC_Os08g39630
TraesCS6D03G0434500	-1.3125	8.29817e-05	ATP-dependent Clp protease	AAA family ATPase, putative, expressed	AT1G33360	LOC_Os02g35630
TraesCS7A03G0720300	-1.31195	0.00788057	rubredoxin family protein	rubredoxin family protein, putative, expressed	AT5G17170	LOC_Os08g06530
TraesCS3D03G0332500	-1.31176	0.0150886		expressed protein	AT1G13930	LOC_Os10g18340
TraesCS7B03G0161600	-1.31154	1.75748e-06
TraesCS2B03G0027200	-1.31145	9.70293e-07	Polyketide cyclase/dehydrase and lipid transport superfamily protein	membrane related protein CP5, putative, expressed	AT1G64720	LOC_Os04g02910
TraesCS2A03G0239500	-1.31032	0.0290718	GTP1/OBG family protein	spo0B-associated GTP-binding protein, putative, expressed	AT5G18570	LOC_Os07g47300
TraesCS2D03G0605000	-1.30958	0.0077761	alanine-2-oxoglutarate aminotransferase 2		AT1G70580
TraesCS6B03G1137600	-1.30899	0.0024969	plastid transcriptionally active 17	COBW domain containing protein, putative, expressed	AT1G80480	LOC_Os02g55630
TraesCS7D03G0040500	-1.3078	0.0202345		NBS-LRR disease resistance protein, putative, expressed		LOC_Os06g17880
TraesCS6D03G0847700	-1.30517	3.16469e-05	Nodulin MtN3 family protein	nodulin MtN3 family protein, putative, expressed	AT3G48740	LOC_Os12g29220
TraesCS3B03G0448600	-1.30474	0.00126688	photosystem II reaction center protein N		ATCG00700
TraesCS1D03G0467800	-1.30323	1.7985e-05	unfolded protein binding		ATCG00520
TraesCS4A03G0143700	-1.30271	0.00201943		expressed protein		LOC_Os03g13870
TraesCS6A03G0200500	-1.30269	0.00190322		hsp20/alpha crystallin family protein, putative, expressed		LOC_Os02g03570
TraesCS6D03G0168600	-1.30236	0.0072712	ribosomal protein S19	chloroplast 30S ribosomal protein S19, putative	ATCG00820	LOC_Os07g25024
TraesCS3B03G0454500	-1.30227	5.65563e-05	NADH:ubiquinone/plastoquinone oxidoreductase, chain 6	NADPH-dependent oxidoreductase, putative	ATCG01080	LOC_Os02g24574
TraesCS2D03G0587100	-1.30216	0.00283906	phytochrome interacting factor 3-like 6	helix-loop-helix DNA-binding domain containing protein, expressed	AT3G59060	LOC_Os07g05010
TraesCS5B03G0876400	-1.30172	0.0410486	MATE efflux family protein	MATE efflux family protein, putative, expressed	AT1G33110	LOC_Os11g03240
TraesCS6D03G0491100	-1.30163	0.000255662	4-hydroxy-3-methylbut-2-enyl diphosphate synthase	hydroxymethylbutenyl 4-diphosphate synthase, putative, expressed	AT5G60600	LOC_Os02g39160
TraesCS3D03G0705100	-1.30141	0.00518461	Protein of unknown function, DUF593	expressed protein	AT1G08800	LOC_Os01g56790
TraesCS3A03G0188500	-1.30092	0.0485663		expressed protein		LOC_Os07g29240
TraesCS4A03G0315400	-1.30087	0.00582016
TraesCS3A03G0193700	-1.30072	0.0188273	uridine-ribohydrolase 2	inosine-uridine preferring nucleoside hydrolase family protein, putative, expressed	AT1G05620	LOC_Os03g31170
TraesCS5B03G0408400	-1.29996	0.00593816	plastid transcriptionally active 6	expressed protein	AT1G21600	LOC_Os11g01890
TraesCS6A03G0000400	-1.29986	0.00202149	hydroxypyruvate reductase	erythronate-4-phosphate dehydrogenase domain containing protein, expressed	AT1G68010	LOC_Os02g01150
TraesCS1D03G0969300	-1.29955	0.000185163	ketol-acid reductoisomerase	ketol-acid reductoisomerase, chloroplast precursor, putative, expressed	AT3G58610	LOC_Os05g49800
TraesCS4A03G0216000	-1.29855	0.0137492	Thioredoxin superfamily protein	expressed protein	AT2G37240	LOC_Os03g17600
TraesCS6D03G0447900	-1.29839	0.0257279	Iron-sulphur cluster biosynthesis family protein	expressed protein	AT5G03900	LOC_Os02g33010
TraesCS5D03G0569300	-1.29818	0.0065977		EF hand family protein, putative, expressed		LOC_Os09g28510
TraesCS5A03G1224200	-1.29659	0.00680069		peroxisomal biogenesis factor 11, putative, expressed		LOC_Os03g02590
TraesCS4D03G0462500	-1.29594	0.0236395	acyl-activating enzyme 7	AMP-binding enzyme, putative, expressed	AT3G16910	LOC_Os03g19240
TraesCS2D03G0545100	-1.29536	0.00138148
TraesCS2D03G0966300	-1.29357	0.0162584	Plastid-lipid associated protein PAP / fibrillin family protein	PAP fibrillin family domain containing protein, expressed	AT5G19940	LOC_Os04g51792
TraesCS2A03G0893200	-1.29155	0.00370565
TraesCS7D03G0580100	-1.29126	7.76375e-07		ATP synthase B chain, putative, expressed		LOC_Os09g08464
TraesCS1D03G0038300	-1.29125	0.0072067
TraesCS6D03G0651200	-1.29096	7.05024e-06	homeobox 1	homeobox associated leucine zipper, putative, expressed	AT3G01470	LOC_Os02g49700
TraesCS1A03G0933400	-1.29091	0.000120521
TraesCS1D03G1000100	-1.29042	0.00320042	ribosomal protein S18	chloroplast 30S ribosomal protein S18, putative, expressed	ATCG00650	LOC_Os08g15308
TraesCS2B03G0821500	-1.28923	0.0325636	Pyridoxal phosphate (PLP)-dependent transferases superfamily protein	decarboxylase, putative, expressed	AT1G43710	LOC_Os02g33710
TraesCS4B03G0906300	-1.28905	0.0101472
TraesCS2A03G1365200	-1.28862	0.000270173	FORMS APLOID AND BINUCLEATE CELLS 1A		AT1G34260
TraesCS6A03G0935800	-1.28845	0.000750687	plastid transcriptionally active 17	COBW domain containing protein, putative, expressed	AT1G80480	LOC_Os02g55630
TraesCS5D03G0891500	-1.28794	0.0137344
TraesCS6D03G0248400	-1.28748	0.000701859	vernalization5/VIN3-like	VIL2 protein, putative, expressed	AT4G30200	LOC_Os02g05840
TraesCS2B03G1389100	-1.28742	0.0178751		peptidase, cysteine peptidase active site, putative, expressed	AT2G21960	LOC_Os04g54640
TraesCS6D03G0761800	-1.28715	3.06665e-07	unfolded protein binding	photosystem I assembly protein ycf4, putative, expressed	ATCG00520	LOC_Os06g39744
TraesCS4A03G0772000	-1.28595	0.0413871	beta-amylase 7	beta-amylase, putative, expressed	AT2G45880	LOC_Os09g39570
TraesCS4B03G0785000	-1.28463	1.84317e-05	Phosphoinositide phosphatase family protein	SAC domain containing protein, putative, expressed	AT3G14205	LOC_Os03g08430
TraesCS1B03G0716000	-1.28463	0.00768336	sulfoquinovosyldiacylglycerol 1	NAD dependent epimerase/dehydratase family protein, putative, expressed	AT4G33030	LOC_Os05g32140
TraesCS2A03G0608600	-1.28447	0.0266781	Outer arm dynein light chain 1 protein		AT2G34680
TraesCS2D03G0795400	-1.28445	0.0396867	B-box zinc finger family protein	B-box zinc finger family protein, putative, expressed	AT1G06040	LOC_Os04g41560
TraesCS3B03G1127100	-1.28427	0.0266357	basic helix-loop-helix (bHLH) DNA-binding superfamily protein	BHLH transcription factor, putative, expressed	AT5G48560	LOC_Os01g68700
TraesCS6D03G0099100	-1.28359	0.00311573	Nucleic acid-binding, OB-fold-like protein	S1 RNA binding domain containing protein, expressed	AT1G12800	LOC_Os02g02390
TraesCS1A03G0450000	-1.2831	4.12479e-06	translocon at the inner envelope membrane of chloroplasts 110	ATTIC110/TIC110, putative, expressed	AT1G06950	LOC_Os10g35010
TraesCS5A03G1166800	-1.28242	0.0249276	catalase 2	catalase domain containing protein, expressed	AT4G35090	LOC_Os03g03910
TraesCS7B03G0402800	-1.28201	0.000869085	alanine:glyoxylate aminotransferase	aminotransferase, putative, expressed	AT2G13360	LOC_Os08g39300
TraesCS4B03G0669800	-1.28135	0.0483133		expressed protein		LOC_Os03g11490
TraesCS5D03G0058700	-1.28069	0.0293994
TraesCS4B03G0289000	-1.27955	0.0290514	chloroplast ribosomal protein S15	chloroplast 30S ribosomal protein S15, putative, expressed	ATCG01120	LOC_Os04g16728
TraesCS2D03G0583900	-1.27931	0.020325	Early-responsive to dehydration stress protein (ERD4)	ERD4 protein, putative, expressed	AT1G30360	LOC_Os07g05570
TraesCS3A03G0734500	-1.27768	0.0460434	CDP-diacylglycerol synthase 1	phosphatidate cytidylyltransferase, putative, expressed	AT1G62430	LOC_Os01g55360
TraesCS1A03G0148800	-1.27725	0.013461	UDP-Glycosyltransferase superfamily protein	UDP-glucoronosyl and UDP-glucosyl transferase domain containing protein, expressed	AT2G36970	LOC_Os10g30560
TraesCS4A03G0126900	-1.27579	0.0105556		glutamine synthetase, catalytic domain containing protein, expressed		LOC_Os03g12290
TraesCSU03G0114100	-1.27552	0.022263
TraesCS3B03G1235600	-1.27478	0.0179038	AICARFT/IMPCHase bienzyme family protein	bifunctional purine biosynthesis protein purH, putative, expressed	AT2G35040	LOC_Os08g10570
TraesCS5D03G0928900	-1.27455	3.768e-05
TraesCS3A03G0343400	-1.27424	0.00214029		expressed protein	AT1G13930	LOC_Os10g18340
TraesCS4B03G0844400	-1.27379	0.00715706	catalase 2	catalase domain containing protein, expressed	AT4G35090	LOC_Os03g03910
TraesCS4B03G0766600	-1.27302	0.0341085	pyridoxine biosynthesis 2	pyridoxal biosynthesis protein PDX2, putative, expressed	AT5G60540	LOC_Os02g03740
TraesCS1D03G0204800	-1.27238	0.000814258		extracellular ligand-gated ion channel, putative, expressed		LOC_Os02g35830
TraesCS3A03G0949500	-1.27191	0.0366631	SNARE associated Golgi protein family	SNARE associated Golgi protein, putative, expressed	AT1G22850	LOC_Os01g66170
TraesCS4A03G0542900	-1.27151	0.00182094	Chaperone DnaJ-domain superfamily protein		AT4G09350
TraesCS2A03G0561300	-1.27067	0.00149983	electron carriers		ATCG00590
TraesCS2B03G0817900	-1.27033	0.0121846	2-cysteine peroxiredoxin B	peroxiredoxin, putative, expressed	AT5G06290	LOC_Os02g33450
TraesCS7D03G1052300	-1.27011	0.0257889	carbonic anhydrase 2		AT5G14740
TraesCS4A03G0619500	-1.26902	0.00430678	oxidoreductases, acting on the aldehyde or oxo group of donors, NAD or NADP as acceptor;copper ion binding	semialdehyde dehydrogenase, NAD binding domain containing protein, putative, expressed	AT2G19940	LOC_Os03g42110
TraesCS1B03G0744200	-1.26843	0.0457919	alpha/beta-Hydrolases superfamily protein	lipase, putative, expressed	AT1G10740	LOC_Os05g33820
TraesCS5A03G0237400	-1.2677	0.00403261	elongation factor Ts family protein	elongation factor TS family protein, expressed	AT4G29060	LOC_Os12g35630
TraesCS3A03G0438900	-1.26765	0.00810993	PQ-loop repeat family protein / transmembrane family protein	PQ loop repeat domain containing protein, expressed	AT2G41050	LOC_Os01g16170
TraesCS5B03G0640700	-1.26738	7.37704e-06	NADH:ubiquinone/plastoquinone oxidoreductase, chain 6		ATCG01080
TraesCS1D03G0507100	-1.26684	0.00322919	phospholipid/glycerol acyltransferase family protein	acyltransferase, putative, expressed	AT1G32200	LOC_Os10g42720
TraesCS6B03G0862000	-1.26662	0.0272053		soluble inorganic pyrophosphatase, putative, expressed		LOC_Os02g47600
TraesCS6A03G0407500	-1.26561	0.00214607	lipoxygenase 2	lipoxygenase, putative, expressed	AT3G45140	LOC_Os02g10120
TraesCS7A03G0676500	-1.26503	0.00556205	RNAse E/G-like	starch binding domain containing protein, putative, expressed	AT2G04270	LOC_Os08g23430
TraesCS3D03G1078300	-1.26401	0.000638453	cofactor assembly of complex C	CCB1, putative, expressed	AT3G26710	LOC_Os11g32320
TraesCS6A03G0966800	-1.2637	1.00926e-07	Nodulin MtN3 family protein	nodulin MtN3 family protein, putative, expressed	AT3G48740	LOC_Os12g29220
TraesCS3B03G0692100	-1.26279	0.000764513		viral A-type inclusion protein repeat containing protein, expressed		LOC_Os01g46810
TraesCS5B03G0133700	-1.26246	5.74309e-07	ATP synthase subunit C family protein	ATP synthase C chain, putative, expressed	ATCG00140	LOC_Os10g21230
TraesCS6B03G0923800	-1.26152	0.0283305	Arabidopsis thaliana protein of unknown function (DUF794)	APO, putative, expressed	AT5G57930	LOC_Os02g50010
TraesCS3B03G0796400	-1.26107	0.0426655	6-phosphogluconate dehydrogenase family protein	dehydrogenase, putative, expressed	AT4G29120	LOC_Os01g53910
TraesCS6D03G0739800	-1.26094	0.000449771	tRNA synthetase class I (I, L, M and V) family protein	tRNA synthetase class I, putative, expressed	AT5G49030	LOC_Os02g53770
TraesCS3B03G0693000	-1.26014	0.000332444		ubiquitin-conjugating enzyme, putative, expressed		LOC_Os01g46926
TraesCS4D03G0151600	-1.25927	0.0153275	oxidoreductases, acting on the aldehyde or oxo group of donors, NAD or NADP as acceptor;copper ion binding	semialdehyde dehydrogenase, NAD binding domain containing protein, putative, expressed	AT2G19940	LOC_Os03g42110
TraesCS4B03G0582300	-1.25903	0.0289519	Protein kinase superfamily protein	CAMK_CAMK_like_ULKh_APGy.2 - CAMK includes calcium/calmodulin depedent protein kinases, expressed	AT2G37840	LOC_Os03g16130
TraesCS2B03G0990700	-1.25718	0.0282968	Remorin family protein	remorin, putative, expressed	AT5G23750	LOC_Os04g45070
TraesCS4D03G0652000	-1.25679	0.00427757	(1 of 2) PF15365 - Proline-rich nuclear receptor coactivator (PNRC)	expressed protein	AT4G02715	LOC_Os03g06420
TraesCS6A03G0104600	-1.25664	0.0149769	acylaminoacyl-peptidase-related	OsPOP22 - Putative Prolyl Oligopeptidase homologue, expressed	AT4G14570	LOC_Os10g28030
TraesCS5A03G0720400	-1.256	0.0198157		Os9bglu33 - beta-glucosidase homologue, similar to G. max hydroxyisourate hydrolase, expressed		LOC_Os09g33710
TraesCS4D03G0144100	-1.25563	0.0142498	Subtilase family protein	OsSub30 - Putative Subtilisin homologue, expressed	AT5G67360	LOC_Os03g40830
TraesCS5B03G0269000	-1.25551	0.0458463	dicarboxylate transporter 1	2-oxoglutarate/malate translocator, chloroplast precursor, putative, expressed	AT5G12860	LOC_Os12g33080
TraesCS6D03G0810800	-1.25522	0.00024361		DNA-binding protein DSP1, putative, expressed		LOC_Os01g50622
TraesCS5D03G0016400	-1.25405	9.69058e-08	unfolded protein binding	photosystem I assembly protein ycf4, putative, expressed	ATCG00520	LOC_Os06g39744
TraesCS1D03G0624600	-1.2524	0.0401284	beta-6 tubulin		AT5G12250
TraesCS4D03G0491100	-1.25237	0.000177378	pseudo-response regulator 7	response regulator receiver domain containing protein, expressed	AT5G02810	LOC_Os03g17570
TraesCS2D03G0659500	-1.25161	1.48814e-07	ATP synthase subunit beta	ATP synthase subunit beta, putative, expressed	ATCG00480	LOC_Os10g21266
TraesCS5A03G1090600	-1.25105	0.0354469	PsbQ-like 1	oxygen evolving enhancer protein 3 domain containing protein, expressed	AT3G01440	LOC_Os07g01480
TraesCS7D03G1056600	-1.25013	0.00779307	glutamate receptor 3.4	glutamate receptor, putative, expressed	AT1G05200	LOC_Os06g46670
TraesCS1A03G0136200	-1.24985	0.0177658	Ribonuclease II/R family protein	ribonuclease protein, putative, expressed	AT5G02250	LOC_Os01g62440
TraesCSU03G0131800	-1.24946	1.49739e-06
TraesCS4B03G0123900	-1.24904	0.00579207	Tubulin/FtsZ family protein	tubulin/FtsZ domain containing protein, putative, expressed	AT4G14960	LOC_Os11g14220
TraesCS5A03G0002500	-1.24826	9.9574e-05	carotenoid cleavage dioxygenase 1	carotenoid cleavage dioxygenase, putative, expressed	AT3G63520	LOC_Os12g44310
TraesCS5A03G0316000	-1.24814	0.00292821		amino acid transporter, putative, expressed		LOC_Os12g09300
TraesCS3B03G0702900	-1.2479	0.00130205		expressed protein	AT2G42975	LOC_Os01g47630
TraesCS2B03G0822700	-1.24761	0.00087271	ribosomal protein L20		ATCG00660
TraesCS4B03G0756200	-1.24742	0.0433602	NAD-dependent glycerol-3-phosphate dehydrogenase family protein	glycerol-3-phosphate dehydrogenase, putative, expressed	AT2G40690	LOC_Os07g12640
TraesCS2D03G0156200	-1.24623	6.84843e-05	NADH:ubiquinone/plastoquinone oxidoreductase, chain 6	NADPH-dependent oxidoreductase, putative	ATCG01080	LOC_Os02g24574
TraesCS4A03G0352100	-1.2462	0.02749	GTP-binding family protein	GTP-binding protein, putative, expressed	AT3G12080	LOC_Os11g41910
TraesCS5B03G0956000	-1.24609	0.00863067	Bacterial sec-independent translocation protein mttA/Hcf106	mttA/Hcf106 family protein, putative, expressed	AT5G28750	LOC_Os03g43430
TraesCS1A03G0439700	-1.24588	0.0050306	P-loop containing nucleoside triphosphate hydrolases superfamily protein	myosin-2 heavy chain, non muscle, putative, expressed	AT1G50360	LOC_Os10g34710
TraesCS6D03G0645000	-1.24466	0.00845946	OBF binding protein 4	dof zinc finger domain containing protein, putative, expressed	AT5G60850	LOC_Os02g49440
TraesCS3D03G0108400	-1.24426	2.22515e-05	chloroplast ribosomal protein S4	chloroplast 30S ribosomal protein S4, putative, expressed	ATCG00380	LOC_Os04g16738
TraesCS2A03G0330800	-1.24421	0.01303	Chaperone DnaJ-domain superfamily protein	heat shock protein DnaJ, putative, expressed	AT1G77930	LOC_Os07g43330
TraesCS1A03G0316900	-1.24421	1.43596e-06
TraesCS1D03G0838700	-1.24401	0.017022	starch synthase 4	starch synthase, putative, expressed	AT4G18240	LOC_Os05g45720
TraesCS2B03G0703300	-1.24365	0.0043103	ribosomal protein S8	chloroplast 30S ribosomal protein S8, putative, expressed	ATCG00770	LOC_Os04g16832
TraesCS5D03G0923500	-1.24234	0.033231	Major facilitator superfamily protein		AT3G21670
TraesCS7B03G0546000	-1.24152	0.00627293	lactate/malate dehydrogenase family protein	lactate/malate dehydrogenase, putative, expressed	AT5G58330	LOC_Os08g44810
TraesCS7D03G0523900	-1.24143	0.000378694	Pyruvate phosphate dikinase, PEP/pyruvate binding domain	alpha-glucan water dikinase, chloroplast precursor, putative, expressed	AT1G10760	LOC_Os06g30310
TraesCS5B03G0413500	-1.24131	0.0226878	Major facilitator superfamily protein	nodulin, putative, expressed	AT5G45275	LOC_Os11g01590
TraesCS7D03G1287900	-1.24097	0.0463655	HOPZ-ACTIVATED RESISTANCE 1	pollen signalling protein with adenylyl cyclase activity, putative, expressed	AT3G50950	LOC_Os02g25900
TraesCS1A03G0004000	-1.24034	0.00152074	Ribosomal L28 family	ribosomal protein L28 protein, putative, expressed	AT2G33450	LOC_Os05g01110
TraesCS5A03G0580700	-1.23976	0.038907	homeobox protein 34	ZF-HD protein dimerisation region containing protein, expressed	AT3G28920	LOC_Os09g24820
TraesCS5D03G1152600	-1.23934	0.0114226	shaggy-like kinase 42	CGMC_GSK.5 - CGMC includes CDA, MAPK, GSK3, and CLKC kinases, expressed	AT1G57870	LOC_Os03g62500
TraesCS2D03G0478700	-1.23773	0.00356877	Tetratricopeptide repeat (TPR)-like superfamily protein	expressed protein	AT5G46400	LOC_Os08g29124
TraesCS5A03G0597700	-1.23765	0.0379937	Pyridoxal phosphate (PLP)-dependent transferases superfamily protein	asparate aminotransferase, putative, expressed	AT1G77670	LOC_Os09g28050
TraesCS1D03G0609300	-1.23516	0.0244245	methionine sulfoxide reductase B 2	peptide methionine sulfoxide reductase msrB, putative, expressed	AT4G21860	LOC_Os05g33510
TraesCS4A03G0659800	-1.23424	0.000549336	4-hydroxy-3-methylbut-2-enyl diphosphate reductase	4-hydroxy-3-methylbut-2-enyl diphosphate reductase, putative, expressed	AT4G34350	LOC_Os03g52170
TraesCS7B03G0699600	-1.2337	0.012639		ras-related protein, putative, expressed		LOC_Os06g39875
TraesCS6D03G0792700	-1.23365	0.0411007		two-component response regulator, putative, expressed		LOC_Os02g55320
TraesCS3D03G0704700	-1.23362	0.0482457	zinc knuckle (CCHC-type) family protein	plus-3 domain containing protein, expressed	AT5G43630	LOC_Os01g56780
TraesCS5D03G0264600	-1.23213	0.036626
TraesCS7D03G1200900	-1.23196	0.00462027		sucrose-phosphate synthase, putative, expressed		LOC_Os06g43630
TraesCS3D03G0562100	-1.23148	0.000156913		ubiquitin-conjugating enzyme, putative, expressed		LOC_Os01g46926
TraesCS3D03G1144500	-1.23061	0.048867	thioredoxin Y1	thioredoxin, putative, expressed	AT1G76760	LOC_Os01g73234
TraesCS6D03G0545600	-1.23061	0.00557307	FTSH protease 7	OsFtsH7 FtsH protease, homologue of AtFtsH7, expressed	AT3G47060	LOC_Os02g43350
TraesCS7A03G0982800	-1.23044	0.0380628	Eukaryotic aspartyl protease family protein	aspartic proteinase, putative, expressed	AT5G10770	LOC_Os06g40818
TraesCS7B03G0703400	-1.23036	0.00645746	SOUL heme-binding family protein	SOUL heme-binding protein, putative, expressed	AT5G20140	LOC_Os06g39690
TraesCS4D03G0082500	-1.2301	0.00422234		CCT/B-box zinc finger protein, putative, expressed		LOC_Os03g50310
TraesCS5A03G0368600	-1.2288	0.00967907	Cytochrome P450 superfamily protein	cytochrome P450, putative, expressed	AT5G05690	LOC_Os12g04480
TraesCS6B03G0968700	-1.22789	0.0263742	presequence protease 1	M16 domain containing zinc peptidase, putative, expressed	AT3G19170	LOC_Os02g52390
TraesCS7B03G0844800	-1.22753	7.37704e-06	high chlorophyll fluorescence phenotype 173	Complex I intermediate-associated protein 30 domain containing protein, putative, expressed	AT1G16720	LOC_Os06g49120
TraesCS1B03G1137300	-1.22751	0.00318361		protein of unknown function DUF1421 domain containing protein, expressed		LOC_Os05g48760
TraesCS7D03G0386000	-1.22726	0.00986979	nodulin MtN21 /EamA-like transporter family protein	integral membrane protein DUF6 containing protein, expressed	AT1G21890	LOC_Os06g10750
TraesCS3A03G0287400	-1.22475	0.0211244	Putative thiol-disulphide oxidoreductase DCC	thiol-disulphide oxidoreductase DCC, putative, expressed	AT1G52590	LOC_Os01g07800
TraesCS4B03G0770000	-1.22436	0.0381271	Acyl-CoA N-acyltransferases (NAT) superfamily protein	acetyltransferase, GNAT family, putative, expressed	AT2G06025	LOC_Os03g07990
TraesCS5B03G1377300	-1.22387	0.0308982
TraesCS3A03G0707800	-1.22328	0.00311563	DNAJ heat shock N-terminal domain-containing protein	heat shock protein DnaJ, putative, expressed	AT2G42750	LOC_Os01g53020
TraesCS3A03G1236800	-1.223	0.0344785	Tetratricopeptide repeat (TPR)-like superfamily protein	pentatricopeptide, putative, expressed	AT3G59040	LOC_Os08g09270
TraesCS3B03G0429100	-1.22289	0.0476183		protein kinase domain containing protein, expressed		LOC_Os01g12720
TraesCS6D03G0763100	-1.22269	1.75128e-05	PSAJ		ATCG00630
TraesCS6A03G0386400	-1.22068	0.0370615	fumarylacetoacetase, putative	fumarylacetoacetase, putative, expressed	AT1G12050	LOC_Os02g10310
TraesCS2B03G1152100	-1.22051	0.00371217	autoinhibited Ca2+ -ATPase, isoform 8	calcium-transporting ATPase, plasma membrane-type, putative, expressed	AT5G57110	LOC_Os04g51610
TraesCS3D03G0097400	-1.21944	5.85003e-06
TraesCS5D03G1001900	-1.21875	7.58146e-05	structural constituent of ribosome	chloroplast 30S ribosomal protein S3, putative, expressed	ATCG00800	LOC_Os04g16824
TraesCS7A03G0099200	-1.21859	0.0200748	catalytics;carbohydrate kinases;phosphoglucan, water dikinases	phosphoglucan, water dikinase, chloroplast precursor, putative, expressed	AT5G26570	LOC_Os12g20150
TraesCS3D03G0923600	-1.21837	0.00716716		acyl-desaturase, chloroplast precursor, putative, expressed		LOC_Os01g69080
TraesCS6A03G0190000	-1.21754	0.036889	adenylate kinase family protein	adenylate kinase family protein, putative, expressed	AT5G35170	LOC_Os08g19140
TraesCS4B03G0062000	-1.21723	0.0417458		class I glutamine amidotransferase, putative, expressed		LOC_Os03g48060
TraesCS7D03G0696600	-1.21659	0.0419819	rubredoxin family protein	rubredoxin family protein, putative, expressed	AT5G17170	LOC_Os08g06530
TraesCS1D03G0768400	-1.21587	0.0169028	sulfite reductase	ferredoxin--nitrite reductase, putative, expressed	AT5G04590	LOC_Os05g42350
TraesCS1A03G0928800	-1.21439	0.000345391	NADH:ubiquinone/plastoquinone oxidoreductase, chain 3 protein	NADPH-dependent oxidoreductase, putative, expressed	ATCG00440	LOC_Os10g38206
TraesCS3A03G0473000	-1.21344	0.0200963	Sec-independent periplasmic protein translocase	uncharacterized protein sll0194, putative, expressed	AT2G01110	LOC_Os01g31680
TraesCS4A03G0045900	-1.21235	0.00546312	glutathione reductase	glutathione reductase, putative, expressed	AT3G54660	LOC_Os03g06740
TraesCS3A03G1258100	-1.21212	0.0122879
TraesCS5B03G0196400	-1.21203	0.0061151	(1 of 8) PF05542 - Protein of unknown function (DUF760) (DUF760)		AT2G14910
TraesCS6D03G0612800	-1.21123	0.0141651	monodehydroascorbate reductase 4	monodehydroascorbate reductase, putative, expressed	AT3G27820	LOC_Os02g47800
TraesCS1B03G0411400	-1.21108	0.00622238	Uncharacterized conserved protein (DUF2358)	expressed protein	AT2G46220	LOC_Os05g12474
TraesCS7A03G0932800	-1.20989	0.0372622	(1 of 1) PTHR36347:SF1 - EXPRESSED PROTEIN	expressed protein	AT2G17972	LOC_Os06g50130
TraesCS1D03G0986600	-1.20815	0.0186765
TraesCS2B03G1371300	-1.20755	0.0311666	Tetratricopeptide repeat (TPR)-like superfamily protein	tetratricopeptide repeat domain containing protein, putative, expressed	AT1G15290	LOC_Os04g55230
TraesCS2D03G0661500	-1.20705	0.000370277	purine biosynthesis 4	phosphoribosylformylglycinamidine synthase, putative, expressed	AT1G74260	LOC_Os01g66500
TraesCS6A03G0214600	-1.20309	0.0449884		expressed protein		LOC_Os02g03840
TraesCS7A03G0615800	-1.20266	0.0444746	spermidine synthase 1	spermidine synthase, putative, expressed	AT1G23820	LOC_Os07g22600
TraesCS3D03G0433200	-1.20189	0.00296658	Albino or Glassy Yellow 1	preprotein translocase subunit secA, chloroplast precursor, putative, expressed	AT4G01800	LOC_Os01g21820
TraesCS2A03G0437800	-1.20139	0.0134517	photosynthetic electron transfer C	cytochrome b6-f complex iron-sulfur subunit, chloroplast precursor, putative, expressed	AT4G03280	LOC_Os07g37030
TraesCS5D03G0952600	-1.20074	0.00340877		hydroxyacid oxidase 1, putative, expressed		LOC_Os03g57220
TraesCS4D03G0627300	-1.20051	0.0343375		serine acetyltransferase protein, putative, expressed		LOC_Os03g10050
TraesCS6A03G0461900	-1.20012	0.000680225
TraesCS6D03G0318800	-1.19935	0.00910679		aldose 1-epimerase, putative, expressed		LOC_Os02g08030
TraesCS2B03G0459600	-1.19925	7.81523e-05
TraesCS4B03G0481300	-1.19815	0.0226763	serine/threonine protein kinase 2	AGC_AGC_other_RS6K_like.1 - ACG kinases include homologs to PKA, PKG and PKC, expressed	AT3G08720	LOC_Os03g21620
TraesCS7A03G0023400	-1.19808	0.0203018	cytochrome C biogenesis 256		ATMG00900
TraesCS4B03G0778900	-1.19583	0.000201012		ataxin-2 C-terminal region family protein, expressed		LOC_Os03g08270
TraesCS1D03G0565400	-1.19529	0.00632901	Protein phosphatase 2C family protein	protein phosphatase 2C, putative, expressed	AT3G05640	LOC_Os05g29030
TraesCS7A03G0760600	-1.19524	0.0210662	tryptophan synthase beta-subunit 2	tryptophan synthase beta chain 1, putative, expressed	AT4G27070	LOC_Os08g04180
TraesCS3B03G1346800	-1.19509	0.0114148	Predicted pyridoxal phosphate-dependent enzyme, YBL036C type	proline synthetase co-transcribed bacterial homolog protein, putative, expressed	AT4G26860	LOC_Os01g72205
TraesCS3A03G0721100	-1.19461	0.00272208	trehalose-phosphatase/synthase 7	trehalose synthase, putative, expressed	AT1G06410	LOC_Os01g54560
TraesCS1D03G0558700	-1.19387	0.0243967	AMP deaminase, putative / myoadenylate deaminase, putative		AT2G38280
TraesCS5B03G0378600	-1.19347	0.0172439	Seryl-tRNA synthetase	seryl-tRNA synthetase, putative, expressed	AT1G11870	LOC_Os11g39670
TraesCS3D03G0581400	-1.19344	0.0483133	DNAse I-like superfamily protein	endonuclease/exonuclease/phosphatase family domain containing protein, expressed	AT1G71710	LOC_Os01g51890
TraesCS4A03G0527700	-1.19335	0.00135879	chloroplast signal recognition particle 54 kDa subunit	signal recognition particle 54 kDa protein, putative, expressed	AT5G03940	LOC_Os11g05556
TraesCS7B03G1110000	-1.19251	0.00106499	Mog1/PsbP/DUF1795-like photosystem II reaction center PsbP family protein	psbP-related thylakoid lumenal protein 4, chloroplast precursor, putative, expressed	AT5G11450	LOC_Os01g43070
TraesCS4D03G0693000	-1.19248	0.00370864	P-type ATPase of Arabidopsis 2	copper-transporting ATPase PAA1, putative, expressed	AT5G21930	LOC_Os03g08070
TraesCS4A03G0095200	-1.19131	0.00332427	Phototropic-responsive NPH3 family protein	BTBN5 - Bric-a-Brac, Tramtrack, Broad Complex BTB domain with non-phototropic hypocotyl 3 NPH3 and coiled-coil domains, expressed	AT5G67385	LOC_Os03g10880
TraesCS5B03G1248500	-1.19078	0.0077761		chloroplast protein import component Toc159, putative, expressed		LOC_Os03g61890
TraesCS1D03G0673700	-1.1904	0.00867228		expressed protein		LOC_Os05g38040
TraesCS1D03G0372000	-1.19009	0.030854	Esterase/lipase/thioesterase family protein	expressed protein	AT1G54570	LOC_Os01g26039
TraesCS6B03G0736700	-1.18951	0.000721977
TraesCS1D03G0498300	-1.18897	0.00621966	pfkB-like carbohydrate kinase family protein	kinase, pfkB family, putative, expressed	AT4G27600	LOC_Os10g42240
TraesCS1B03G1127000	-1.18891	0.00343706	Protein of unknown function (DUF760)	expressed protein	AT3G07310	LOC_Os11g26890
TraesCS4D03G0073100	-1.18824	0.00116974	ATPase, F0 complex, subunit B/B', bacterial/chloroplast		ATCG00130
TraesCS1D03G0000100	-1.18785	0.0107793	Ribosomal L28 family	ribosomal protein L28 protein, putative, expressed	AT2G33450	LOC_Os05g01110
TraesCS2B03G0432300	-1.18607	0.00886355	cytochrome P450, family 709, subfamily B, polypeptide 1	cytochrome P450 72A1, putative, expressed	AT2G46960	LOC_Os07g23570
TraesCS3D03G0002000	-1.18578	0.000194597	Protein of unknown function (DUF3506)	expressed protein	AT1G27510	LOC_Os01g01790
TraesCS7A03G1028600	-1.18563	0.0374501
TraesCS6A03G0177800	-1.18509	0.00397852	cellulose synthase 1	CESA1 - cellulose synthase, expressed	AT4G32410	LOC_Os05g08370
TraesCS6D03G0393400	-1.18491	0.00201116	Ribosomal protein L21	50S ribosomal protein L21, chloroplast precursor, putative, expressed	AT1G35680	LOC_Os02g15900
TraesCS4B03G0739900	-1.18378	0.00690961	glutathione reductase	glutathione reductase, putative, expressed	AT3G54660	LOC_Os03g06740
TraesCS5A03G0969400	-1.18298	0.0123615	Major facilitator superfamily protein		AT3G21670
TraesCS1A03G1008400	-1.1826	0.041195	Lactate/malate dehydrogenase family protein	lactate/malate dehydrogenase, putative, expressed	AT1G53240	LOC_Os05g49880
TraesCS5A03G0312900	-1.18205	0.0324793	Molecular chaperone Hsp40/DnaJ family protein	chaperone protein dnaJ, putative, expressed	AT4G39960	LOC_Os05g26926
TraesCS2B03G0297800	-1.18054	0.0230675	HSI2-like 1	B3 DNA binding domain containing protein, putative, expressed	AT4G32010	LOC_Os07g48200
TraesCS5D03G0920800	-1.18037	0.00806731	peroxisomal NAD-malate dehydrogenase 1	lactate/malate dehydrogenase, putative, expressed	AT2G22780	LOC_Os03g56280
TraesCS3D03G0605300	-1.18026	0.00274535	Pyridoxal-5'-phosphate-dependent enzyme family protein	threonine synthase, chloroplast precursor, putative, expressed	AT4G29840	LOC_Os01g49890
TraesCS5A03G0853600	-1.17589	0.0146733	plastid movement impaired1	expressed protein	AT1G42550	LOC_Os09g38090
TraesCS2A03G0562200	-1.17572	0.00649332	ribosomal protein S16	chloroplast 30S ribosomal protein S16, putative, expressed	ATCG00050	LOC_Os10g21196
TraesCS4A03G0238900	-1.17513	4.03187e-05	NADH dehydrogenase subunit J		ATCG00420
TraesCS2D03G0974300	-1.17483	0.0444414		villin protein, putative, expressed		LOC_Os04g51440
TraesCS4B03G0030000	-1.17473	0.0267474	Cobalamin-independent synthase family protein	5-methyltetrahydropteroyltriglutamate--homocysteine methyltransferase, putative, expressed	AT5G17920	LOC_Os12g42876
TraesCS2A03G0741400	-1.17457	0.0298595	2-cysteine peroxiredoxin B	peroxiredoxin, putative, expressed	AT5G06290	LOC_Os02g33450
TraesCS4B03G0755800	-1.1745	0.00424915		expressed protein		LOC_Os03g07360
TraesCS3D03G0692700	-1.17424	0.0192264	Topoisomerase II-associated protein PAT1	expressed protein	AT3G22270	LOC_Os02g31220
TraesCS2B03G0871900	-1.17386	0.0113029	zeaxanthin epoxidase (ZEP) (ABA1)	zeaxanthin epoxidase, chloroplast precursor, putative, expressed	AT5G67030	LOC_Os04g37619
TraesCS7B03G0306100	-1.17361	0.0126187
TraesCS4A03G0039900	-1.17223	0.0303381	Protein of unknown function (DUF3464)	expressed protein	AT4G19100	LOC_Os06g21530
TraesCS4D03G0522100	-1.1709	0.00940618	maternal effect embryo arrest 59	expressed protein	AT4G37300	LOC_Os03g15920
TraesCS5B03G0804600	-1.1705	0.000331146	B-box zinc finger family protein	B-box zinc finger family protein, putative, expressed	AT2G21320	LOC_Os09g35880
TraesCS2A03G0984600	-1.16959	0.00320273	heavy metal atpase 5	copper-transporting ATPase 3, putative, expressed	AT1G63440	LOC_Os04g46940
TraesCS1D03G0861700	-1.16922	0.00744791	alpha/beta-Hydrolases superfamily protein	hydrolase, alpha/beta fold family domain containing protein, expressed	AT5G53050	LOC_Os05g46460
TraesCS6A03G0034100	-1.16916	0.0321971	O-methyltransferase family protein	O-methyltransferase, putative, expressed	AT4G35160	LOC_Os11g33300
TraesCS1D03G0152900	-1.16887	0.000134159	P-loop containing nucleoside triphosphate hydrolases superfamily protein	uncharacterized protein ycf45, putative, expressed	AT3G10420	LOC_Os07g08970
TraesCS5B03G1052300	-1.16675	0.00171267		hydroxyacid oxidase 1, putative, expressed		LOC_Os03g57220
TraesCS1D03G0465700	-1.16615	0.00224382	ATP synthase subunit C family protein	ATP synthase C chain, putative, expressed	ATCG00140	LOC_Os10g21230
TraesCS7D03G1119400	-1.16546	0.0008256	FK506-binding protein 13	peptidyl-prolyl cis-trans isomerase, FKBP-type, putative, expressed	AT5G45680	LOC_Os06g45340
TraesCS3D03G0274800	-1.16541	0.0479698	Putative thiol-disulphide oxidoreductase DCC	thiol-disulphide oxidoreductase DCC, putative, expressed	AT1G52590	LOC_Os01g07800
TraesCS2A03G1168200	-1.16382	0.0196373		polyprenyl synthetase, putative, expressed		LOC_Os04g56230
TraesCS2D03G0482600	-1.16339	1.36898e-05	NADH dehydrogenase family protein		ATCG01100
TraesCS1A03G1062100	-1.16297	0.00127864	CLP protease proteolytic subunit 1	OsClp8 - Putative Clp protease homologue, expressed	AT1G49970	LOC_Os05g51450
TraesCS6A03G0594000	-1.16147	0.0196045	Eukaryotic translation initiation factor eIF2A family protein	eukaryotic translation initiation factor 2A, putative, expressed	AT1G73180	LOC_Os02g39350
TraesCS6A03G0482800	-1.16117	0.0422637	HMG (high mobility group) box protein with ARID/BRIGHT DNA-binding domain	high mobility group, putative, expressed	AT1G04880	LOC_Os02g27060
TraesCS3B03G1161900	-1.1597	0.0138457	Galactose oxidase/kelch repeat superfamily protein	OsFBX32 - F-box domain containing protein, expressed	AT1G27340	LOC_Os01g69940
TraesCS6B03G0686500	-1.15955	0.00872667	(1 of 1) PF15243 - Anaphase-promoting complex subunit 15 (ANAPC15)	expressed protein	AT5G63135	LOC_Os02g38029
TraesCS2A03G0714700	-1.15954	6.30448e-05	purine biosynthesis 4	phosphoribosylformylglycinamidine synthase, putative, expressed	AT1G74260	LOC_Os01g66500
TraesCS1D03G1022300	-1.15848	0.0123393	CLP protease proteolytic subunit 1	OsClp8 - Putative Clp protease homologue, expressed	AT1G49970	LOC_Os05g51450
TraesCS1D03G0934200	-1.15805	0.000557096		protein of unknown function DUF1421 domain containing protein, expressed		LOC_Os05g48760
TraesCS4D03G0456900	-1.15644	0.0185143	high chlorophyll fluorescent 107	tetratricopeptide repeat domain containing protein, expressed	AT3G17040	LOC_Os03g19560
TraesCS3D03G0343600	-1.15384	0.0243515	protein kinase family protein	retrotransposon protein, putative, unclassified, expressed	AT5G21222	LOC_Os01g12810
TraesCS2B03G0844600	-1.15227	0.0016194	T-complex protein 11	T-complex protein 11, putative, expressed	AT1G22930	LOC_Os04g35840
TraesCS5A03G0526000	-1.15188	0.0193603	annexin 5	annexin, putative, expressed	AT1G68090	LOC_Os09g23160
TraesCS3B03G0544600	-1.15175	0.00776999	Albino or Glassy Yellow 1	preprotein translocase subunit secA, chloroplast precursor, putative, expressed	AT4G01800	LOC_Os01g21820
TraesCS5A03G0996300	-1.15171	0.044683	phytochrome interacting factor 3-like 6	phytochrome-interacting factor 4, putative, expressed	AT3G59060	LOC_Os03g56950
TraesCS7D03G1063400	-1.15093	0.0452261		expressed protein	AT4G13220	LOC_Os12g17830
TraesCS7D03G0857900	-1.15023	0.0307952	Protein phosphatase 2A, regulatory subunit PR55	serine/threonine protein phosphatase 2A 55 kDa regulatory subunit B, putative, expressed	AT1G17720	LOC_Os06g36770
TraesCS5D03G0865200	-1.15016	0.0244985	phytochrome interacting factor 3-like 5	helix-loop-helix DNA-binding domain containing protein, expressed	AT2G20180	LOC_Os03g43810
TraesCSU03G0543800	-1.15007	3.9907e-07	iron-sulfur cluster binding;electron carriers;4 iron, 4 sulfur cluster binding	photosystem I iron-sulfur center, putative, expressed	ATCG01060	LOC_Os07g22498
TraesCS7A03G0610500	-1.1488	0.0105885	(1 of 2) PF13889 - Chromosome segregation during meiosis (Chromosome_seg)	expressed protein	AT3G26890	LOC_Os08g42420
TraesCS3D03G0362600	-1.14863	0.00457208	GBF's pro-rich region-interacting factor 1	myb-like DNA-binding domain containing protein, expressed	AT2G20570	LOC_Os01g13740
TraesCS2D03G0768300	-1.14819	0.0397812	Copper amine oxidase family protein	copper methylamine oxidase precursor, putative, expressed	AT2G42490	LOC_Os04g40040
TraesCS4A03G0420400	-1.14794	0.0099168	dentin sialophosphoprotein-related	expressed protein	AT5G64170	LOC_Os03g27019
TraesCS7D03G1308500	-1.14792	2.49716e-05	ribosomal protein S11	chloroplast 30S ribosomal protein S11, putative, expressed	ATCG00750	LOC_Os04g16838
TraesCS5D03G0520300	-1.1475	0.0416414	Protein of unknown function (DUF1350)		AT3G43540
TraesCSU03G0264800	-1.14735	0.00900525	ribosomal protein S8	chloroplast 30S ribosomal protein S8, putative, expressed	ATCG00770	LOC_Os04g16832
TraesCS6B03G0731600	-1.14715	0.0491186	RNA binding	psaB translation factor, putative, expressed	AT3G08010	LOC_Os02g39740
TraesCS6A03G1021400	-1.14663	0.048851
TraesCS2D03G0442300	-1.14609	0.00137882	myosin 2	myosin-Vb, putative, expressed	AT5G54280	LOC_Os07g37560
TraesCS5D03G1065800	-1.14496	0.0122287	SCAR homolog 2	SCAR-like protein 1, putative, expressed	AT2G38440	LOC_Os03g60240
TraesCS4B03G0243600	-1.1441	0.00137294	Chaperone DnaJ-domain superfamily protein		AT4G09350
TraesCS2B03G0427400	-1.14401	0.0250872	pyruvate dehydrogenase kinase	kinase, putative, expressed	AT3G06483	LOC_Os07g44330
TraesCS7B03G0710400	-1.14309	0.011187	Galactose oxidase/kelch repeat superfamily protein	OsFBK16 - F-box domain and kelch repeat containing protein, expressed	AT1G80440	LOC_Os06g39370
TraesCS3D03G0251200	-1.14207	0.0179891	tetratricopeptide repeat (TPR)-containing protein	tetratricopeptide repeat domain containing protein, expressed	AT1G02910	LOC_Os01g25600
TraesCS6B03G0494800	-1.14163	0.00144862		MLO domain containing protein, putative, expressed		LOC_Os02g10350
TraesCS7D03G0578700	-1.14124	9.96388e-06
TraesCS6B03G0223900	-1.14073	0.0188141		ubiquitin-conjugating enzyme, putative, expressed		LOC_Os02g02830
TraesCS3D03G0249300	-1.14063	0.0403881	MAR binding filament-like protein 1	MAR-binding filament-like protein 1, putative, expressed	AT3G16000	LOC_Os01g08510
TraesCS4A03G0669300	-1.14044	0.00435471	(1 of 1) PF11255 - Protein of unknown function (DUF3054) (DUF3054)	expressed protein	AT1G44920	LOC_Os03g51930
TraesCS7A03G1332800	-1.14014	0.00020342	FTSH protease 1	OsFtsH1 FtsH protease, homologue of AtFtsH1/5, expressed	AT1G50250	LOC_Os06g51029
TraesCS2A03G0207000	-1.13909	0.0408526	cycling DOF factor 2	expressed protein	AT5G39660	LOC_Os07g48570
TraesCS4D03G0808200	-1.13892	0.0379926		peroxisomal biogenesis factor 11, putative, expressed		LOC_Os03g02590
TraesCS4B03G0556200	-1.13805	0.00244584	pseudo-response regulator 7	response regulator receiver domain containing protein, expressed	AT5G02810	LOC_Os03g17570
TraesCS5A03G0967100	-1.13763	0.037798
TraesCS4D03G0108500	-1.13697	0.00374327	(1 of 1) PF11255 - Protein of unknown function (DUF3054) (DUF3054)	expressed protein	AT1G44920	LOC_Os03g51930
TraesCS1A03G0523200	-1.13583	0.0319546	Nucleic acid-binding, OB-fold-like protein	expressed protein	AT2G05642	LOC_Os11g41180
TraesCS3B03G0518800	-1.13481	0.00561023
TraesCS6B03G0723800	-1.13447	0.016264	B-box zinc finger family protein	B-box zinc finger family protein, putative, expressed	AT1G06040	LOC_Os02g39360
TraesCS5D03G0014600	-1.13426	0.00331908
TraesCS4A03G0294300	-1.13358	0.00538518	Uroporphyrinogen decarboxylase	uroporphyrinogen decarboxylase, putative, expressed	AT2G40490	LOC_Os03g21900
TraesCS5D03G0893000	-1.13327	0.00923106	Heavy metal transport/detoxification superfamily protein	anther-specific proline-rich protein APG precursor, putative, expressed	AT4G16380	LOC_Os03g54050
TraesCS6A03G0495900	-1.13261	0.00734755		protein phosphatase 2C, putative, expressed		LOC_Os02g27220
TraesCS5D03G0867100	-1.13134	0.00823854	Bacterial sec-independent translocation protein mttA/Hcf106	mttA/Hcf106 family protein, putative, expressed	AT5G28750	LOC_Os03g43430
TraesCS1D03G0296200	-1.13115	0.00936798	Pentatricopeptide repeat (PPR) superfamily protein	PPR repeat domain containing protein, putative, expressed	AT4G34830	LOC_Os10g10170
TraesCS1A03G0896600	-1.13103	0.0252106	Glutamyl/glutaminyl-tRNA synthetase, class Ic	glutamyl-tRNA synthetase, cytoplasmic, putative, expressed	AT5G26710	LOC_Os01g16520
TraesCS5A03G0934800	-1.13102	0.00709429	phytochrome C	phytochrome C, putative, expressed	AT5G35840	LOC_Os03g54084
TraesCS5D03G0936100	-1.13009	5.34229e-05	photosynthetic electron transfer A	apocytochrome f precursor, putative, expressed	ATCG00540	LOC_Os01g65902
TraesCS5B03G1259800	-1.13007	0.0292538	nicotinate phosphoribosyltransferase 1	nicotinate phosphoribosyltransferase family domain containing protein, expressed	AT4G36940	LOC_Os03g62110
TraesCSU03G0475400	-1.1282	0.000503546
TraesCS5D03G1123000	-1.12691	0.0215623		chloroplast protein import component Toc159, putative, expressed		LOC_Os03g61890
TraesCS4D03G0659100	-1.12687	0.0222479	glutathione reductase	glutathione reductase, putative, expressed	AT3G54660	LOC_Os03g06740
TraesCS2A03G0649700	-1.12583	4.7843e-05	NADH dehydrogenase subunit J		ATCG00420
TraesCS6B03G1111000	-1.12576	0.0188261	aspartate aminotransferase 5	aminotransferase, classes I and II, domain containing protein, expressed	AT4G31990	LOC_Os02g55420
TraesCS7B03G0133300	-1.12436	0.0398778		two-component response regulator, putative, expressed		LOC_Os06g08440
TraesCS2A03G0047100	-1.12382	0.0485827	Ribosomal protein L12/ ATP-dependent Clp protease adaptor protein ClpS family protein	ATP-dependent Clp protease adaptor protein ClpS containing protein, expressed	AT1G68660	LOC_Os08g33540
TraesCS1A03G0887400	-1.12021	0.0211779	Polyketide cyclase/dehydrase and lipid transport superfamily protein	START domain containing protein, putative, expressed	AT3G13062	LOC_Os02g26860
TraesCS4D03G0536800	-1.12008	0.0105556	RING/U-box superfamily protein	Zinc finger, C3HC4 type domain containing protein, expressed	AT3G09770	LOC_Os03g15000
TraesCS7D03G0500900	-1.11938	0.0176354	trigger factor type chaperone family protein	peptidyl-prolyl cis-trans isomerase, FKBP-type, putative, expressed	AT5G55220	LOC_Os06g20320
TraesCS7B03G1033800	-1.11865	0.0145661	allantoate amidohydrolase	hydrolase, putative, expressed	AT4G20070	LOC_Os06g45480
TraesCS1D03G0083800	-1.11847	0.000486013	Sugar isomerase (SIS) family protein	glucose-6-phosphate isomerase, putative, expressed	AT5G42740	LOC_Os06g14510
TraesCS6A03G0492600	-1.1178	0.00143631	photosynthetic electron transfer B		ATCG00720
TraesCS3D03G0831800	-1.1159	0.00421142	GLN phosphoribosyl pyrophosphate amidotransferase 1	amidophosphoribosyltransferase, chloroplast precursor, putative, expressed	AT2G16570	LOC_Os01g65260
TraesCS4A03G0309100	-1.11536	0.0038658	ATP-dependent caseinolytic (Clp) protease/crotonase family protein	OsClp5 - Putative Clp protease homologue, expressed	AT1G09130	LOC_Os03g22430
TraesCS6A03G0583000	-1.11467	0.0101792	26S proteasome, regulatory subunit Rpn7;Proteasome component (PCI) domain	26S proteasome non-ATPase regulatory subunit 6, putative, expressed	AT4G24820	LOC_Os02g38810
TraesCS3A03G0754400	-1.11435	0.0240743	plastid transcriptionally active 12	PTAC12, putative, expressed	AT2G34640	LOC_Os01g56350
TraesCS4D03G0675600	-1.11124	0.00442352		expressed protein		LOC_Os03g07360
TraesCS2D03G0063800	-1.10941	0.0412169		calvin cycle protein CP12, putative, expressed		LOC_Os01g19740
TraesCS2D03G0286400	-1.10863	0.00329339	Uncharacterised protein family (UPF0114)	uncharacterized UPF0114 domain containing protein, expressed	AT5G13720	LOC_Os07g46330
TraesCS1A03G0897000	-1.10832	0.00468483	STT7 homolog STN7	serine/threonine-protein kinase SNT7, chloroplast precursor, putative, expressed	AT1G68830	LOC_Os05g47560
TraesCS5D03G0363700	-1.10663	0.00128531	with no lysine (K) kinase 5	STE_PAK_Ste20_Slob_Wnk.3 - STE kinases include homologs to sterile 7, sterile 11 and sterile 20 from yeast, expressed	AT3G51630	LOC_Os12g02250
TraesCS5D03G0751600	-1.10638	0.0233147	Major facilitator superfamily protein	nodulin, putative, expressed	AT4G34950	LOC_Os09g36600
TraesCS2B03G0957000	-1.10624	0.00250504	CONSTANS-like 4	CCT/B-box zinc finger protein, putative, expressed	AT5G24930	LOC_Os04g42020
TraesCS2B03G1372600	-1.10574	0.0299832	Voltage-gated chloride channel family protein	chloride channel protein, putative, expressed	AT5G33280	LOC_Os04g55210
TraesCS6B03G1254600	-1.10377	0.0442468
TraesCS4D03G0105300	-1.10142	0.0267081	Tubulin/FtsZ family protein	tubulin/FtsZ domain containing protein, putative, expressed	AT4G14960	LOC_Os11g14220
TraesCS2D03G0059300	-1.10099	0.0245921	Pseudouridine synthase/archaeosine transglycosylase-like family protein	bifunctional 3-phosphoadenosine 5-phosphosulfate synthetase, putative, expressed	AT1G19920	LOC_Os04g02050
TraesCS3D03G0494600	-1.1006	0.0248592		CK1_CaseinKinase_1.2 - CK1 includes the casein kinase 1 kinases, expressed		LOC_Os01g38950
TraesCS1A03G0447200	-1.09876	0.0499798	nodulin MtN21 /EamA-like transporter family protein		AT3G02690
TraesCSU03G0472000	-1.09841	0.00118386	ATP synthase epsilon chain	ATP synthase epsilon chain, putative, expressed	ATCG00470	LOC_Os10g21264
TraesCS4B03G0883200	-1.09806	0.0470282
TraesCS4B03G0651900	-1.09738	0.0285744		mitochondrial carrier protein, putative, expressed		LOC_Os09g33470
TraesCS7B03G1245900	-1.09687	0.0442468
TraesCS1A03G0624800	-1.09649	0.0207525	Regulator of chromosome condensation (RCC1) family with FYVE zinc finger domain	FYVE zinc finger domain containing protein, expressed	AT5G19420	LOC_Os05g31920
TraesCSU03G0528200	-1.09513	0.00115905	ribosomal protein S2		ATCG00160
TraesCS5D03G0022700	-1.09506	0.00240924		DNA-directed RNA polymerase subunit beta, putative, expressed		LOC_Os05g22860
TraesCS4D03G0706700	-1.09497	0.00256353	phytoene desaturase 3	amine oxidase, flavin-containing, domain containing protein, expressed	AT4G14210	LOC_Os03g08570
TraesCS4A03G0686900	-1.09483	0.000619271	CHASE domain containing histidine kinase protein	histidine kinase, putative, expressed	AT2G01830	LOC_Os03g50860
TraesCS3B03G0003000	-1.0941	0.0070414	1-deoxy-D-xylulose 5-phosphate reductoisomerase	1-deoxy-D-xylulose 5-phosphate reductoisomerase, chloroplast precursor, putative, expressed	AT5G62790	LOC_Os01g01710
TraesCS7A03G0832800	-1.0935	0.0437192	NAD(P)-binding Rossmann-fold superfamily protein		AT2G34460
TraesCS6B03G0737200	-1.09276	0.0180918
TraesCS6B03G1108900	-1.09267	0.0200969		two-component response regulator, putative, expressed		LOC_Os02g55320
TraesCS3A03G0237700	-1.09207	0.0244225		NADP-dependent malic enzyme, chloroplast precursor, putative, expressed		LOC_Os01g09320
TraesCS1B03G0254600	-1.09079	0.012489	(1 of 2) PTHR33334:SF2 - GENOMIC DNA, CHROMOSOME 3, P1 CLONE: MQC3	expressed protein	AT5G06980	LOC_Os01g17396
TraesCS4B03G0604800	-1.08827	0.00531183	beta-galactosidase 8	beta-galactosidase precursor, putative, expressed	AT2G28470	LOC_Os03g15020
TraesCS6A03G0852700	-1.0879	0.00387581	pyrophosphorylase 6	soluble inorganic pyrophosphatase, putative, expressed	AT5G09650	LOC_Os02g52940
TraesCS7D03G1265000	-1.08659	0.0108787	Domain of unknown function (DUF23)	zinc finger family protein, putative, expressed	AT4G37420	LOC_Os06g51210
TraesCS1D03G0312600	-1.08509	0.0155072	ribosomal protein L23.1	chloroplast 50S ribosomal protein L23, putative	ATCG00840	LOC_Os07g25014
TraesCS2D03G0674800	-1.08481	0.00833896	alkaline/neutral invertase	neutral/alkaline invertase, putative, expressed	AT5G22510	LOC_Os04g33490
TraesCS4A03G0627500	-1.08309	0.0454307	Subtilase family protein	OsSub30 - Putative Subtilisin homologue, expressed	AT5G67360	LOC_Os03g40830
TraesCS2B03G0290000	-1.08237	0.0254958	Zinc finger (CCCH-type) family protein / RNA recognition motif (RRM)-containing protein	RNA-binding zinc finger protein, putative, expressed	AT3G51950	LOC_Os07g48410
TraesCS3B03G0227300	-1.08205	0.00872998	Peptidase family M48 family protein	peptidase, putative, expressed	AT3G27110	LOC_Os01g73910
TraesCS4B03G0326000	-1.08169	0.0216213	proline transporter 1		AT2G39890
TraesCS2B03G0558200	-1.08112	0.0146117	myosin 2	myosin-Vb, putative, expressed	AT5G54280	LOC_Os07g37560
TraesCS7A03G0444400	-1.08092	0.0327337	pfkB-like carbohydrate kinase family protein	kinase, pfkB family, putative, expressed	AT1G66430	LOC_Os06g12600
TraesCS3B03G1346500	-1.08053	0.000343099	cofactor assembly of complex C	CCB1, putative, expressed	AT3G26710	LOC_Os11g32320
TraesCS4B03G0643200	-1.07993	0.0275195	FAD/NAD(P)-binding oxidoreductase family protein	squalene monooxygenase, putative, expressed	AT1G58440	LOC_Os03g12910
TraesCS2A03G0603800	-1.07984	0.0112846	Aldolase-type TIM barrel family protein	hydroxyacid oxidase 1, putative, expressed	AT3G14420	LOC_Os07g05820
TraesCS3A03G0921700	-1.07818	0.0363595	Protein kinase superfamily protein	ABC1 family domain containing protein, putative, expressed	AT4G24810	LOC_Os01g67720
TraesCS7A03G1288800	-1.07529	0.0454867	Basic-leucine zipper (bZIP) transcription factor family protein		AT4G35040
TraesCS7A03G0527900	-1.07518	0.0108112	(1 of 1) PF02696 - Uncharacterized ACR, YdiU/UPF0061 family (UPF0061)	selenoprotein O, putative, expressed	AT5G13030	LOC_Os06g21600
TraesCS2A03G0837700	-1.07503	0.0149762		expressed protein	AT5G40500	LOC_Os04g40670
TraesCS7B03G0633500	-1.07371	0.0220479	adenosine monophosphate kinase	adenylate kinase, putative, expressed	AT5G47840	LOC_Os08g01770
TraesCS3A03G0689400	-1.07325	0.00319179	ATP synthase protein I -related	ATP synthase protein I related, putative, expressed	AT2G31040	LOC_Os01g48300
TraesCS1B03G0714500	-1.07286	0.0225105	coenzyme F420 hydrogenase family / dehydrogenase, beta subunit family	uncharacterized protein all1601, putative, expressed	AT1G04620	LOC_Os04g25400
TraesCS4D03G0752900	-1.07115	0.030942	catalase 2	catalase domain containing protein, expressed	AT4G35090	LOC_Os03g03910
TraesCS3A03G1041800	-1.07097	0.0248093	Protein of unknown function (DUF1624)	heparan-alpha-glucosaminide N-acetyltransferase, putative, expressed	AT5G27730	LOC_Os01g70550
TraesCS2D03G1059300	-1.06851	0.0100231	homeodomain GLABROUS 2	homeobox and START domains containing protein, putative, expressed	AT1G05230	LOC_Os04g53540
TraesCS3B03G0671300	-1.0682	0.00327562	Ribosomal protein L31	50S ribosomal protein L31, putative, expressed	AT1G75350	LOC_Os01g44210
TraesCS2D03G0135200	-1.06801	0.011184	UDP-glucosyl transferase 88A1	UDP-glucoronosyl and UDP-glucosyl transferase domain containing protein, expressed	AT3G16520	LOC_Os01g50200
TraesCS3B03G0447000	-1.06797	0.000805965	photosystem II reaction center protein L		ATCG00560
TraesCS7B03G1197300	-1.06668	0.0103615		GA16396-PA, putative, expressed		LOC_Os06g43140
TraesCS5B03G0314000	-1.06647	0.0371463	Molecular chaperone Hsp40/DnaJ family protein	chaperone protein dnaJ, putative, expressed	AT4G39960	LOC_Os05g26926
TraesCS4B03G0197000	-1.06565	0.043118	Ankyrin repeat family protein	expressed protein	AT2G44090	LOC_Os11g14180
TraesCS1D03G0450200	-1.06481	0.00104086	translocon at the inner envelope membrane of chloroplasts 110	ATTIC110/TIC110, putative, expressed	AT1G06950	LOC_Os10g35010
TraesCS1B03G0609800	-1.06377	0.0134434	Plastid-lipid associated protein PAP / fibrillin family protein	PAP fibrillin family domain containing protein, expressed	AT2G35490	LOC_Os10g42500
TraesCS7B03G0451100	-1.06331	0.0202063	transcription activators	NAP1, putative, expressed	AT2G35110	LOC_Os08g43130
TraesCS5D03G0735000	-1.06279	0.0445076		response regulator receiver domain containing protein, expressed		LOC_Os09g36220
TraesCS4B03G0605500	-1.06237	0.0204878	RING/U-box superfamily protein	Zinc finger, C3HC4 type domain containing protein, expressed	AT3G09770	LOC_Os03g15000
TraesCS6B03G0908400	-1.06186	0.0231514	chlorsulfuron/imidazolinone resistant 1	thiamine pyrophosphate enzyme, C-terminal TPP binding domain containing protein, expressed	AT3G48560	LOC_Os02g30630
TraesCS5A03G1076400	-1.0612	0.0469659	ACD1-like	pheophorbide a oxygenase, chloroplast precursor, putative, expressed	AT4G25650	LOC_Os03g59110
TraesCS3A03G0592200	-1.06048	0.044683	peptide deformylase 1B		AT5G14660
TraesCS7B03G0791500	-1.06025	0.000678365		amino acid transporter, putative, expressed		LOC_Os06g42720
TraesCS3D03G0358500	-1.05828	0.0129035	NIN like protein 7	NIN, putative, expressed	AT4G24020	LOC_Os01g13540
TraesCS1D03G0439400	-1.05736	0.0177021
TraesCS4D03G0646000	-1.05357	0.0106852	phosphoserine aminotransferase	aminotransferase, putative, expressed	AT4G35630	LOC_Os03g06200
TraesCS1D03G0611500	-1.05357	0.0401904		expressed protein	AT4G15545	LOC_Os05g33620
TraesCS5D03G1030900	-1.05319	0.0161138	ACD1-like	pheophorbide a oxygenase, chloroplast precursor, putative, expressed	AT4G25650	LOC_Os03g59110
TraesCS4A03G0590700	-1.05295	9.15931e-05	NAD kinase 2	NAD kinase, putative, expressed	AT1G21640	LOC_Os11g08670
TraesCS5B03G0003200	-1.05062	0.000340352	carotenoid cleavage dioxygenase 1	carotenoid cleavage dioxygenase, putative, expressed	AT3G63520	LOC_Os12g44310
TraesCS7D03G1216200	-1.04834	0.00614288		GA16396-PA, putative, expressed		LOC_Os06g43140
TraesCS5D03G0169900	-1.04766	0.00558438		expressed protein	AT5G16110	LOC_Os12g40840
TraesCS4B03G0077900	-1.04759	0.00604165	(1 of 2) PF07466 - Protein of unknown function (DUF1517) (DUF1517)	DUF1517 domain containing protein, putative, expressed	AT1G54520	LOC_Os03g48920
TraesCS7A03G0933700	-1.04756	0.0258843	post-illumination chlorophyll fluorescence increase	chloroplast post-illumination chlorophyll fluorescence increase protein, putative, expressed	AT3G15840	LOC_Os03g38950
TraesCS3D03G0165600	-1.04536	0.00189659	DNAJ-like 20	heat shock protein DnaJ, putative, expressed	AT4G13830	LOC_Os01g01160
TraesCS3B03G1139300	-1.04285	0.0153337		acyl-desaturase, chloroplast precursor, putative, expressed		LOC_Os01g69080
TraesCS6A03G0966400	-1.04046	0.0149869	Nodulin MtN3 family protein	nodulin MtN3 family protein, putative, expressed	AT3G48740	LOC_Os12g29220
TraesCS2B03G0604000	-1.03872	0.0327007	ATP-dependent protease La (LON) domain protein	ATP-dependent protease, putative, expressed	AT1G75460	LOC_Os07g32560
TraesCS3D03G0149100	-1.0384	0.0169808	63 kDa inner membrane family protein	inner membrane protein, putative, expressed	AT2G28800	LOC_Os01g05800
TraesCS7D03G0686800	-1.03839	0.0167515	copper/zinc superoxide dismutase 2	copper/zinc superoxide dismutase, putative, expressed	AT2G28190	LOC_Os08g44770
TraesCS1D03G0874900	-1.03796	0.000228986	STT7 homolog STN7		AT1G68830
TraesCS6A03G0728900	-1.03292	0.00723436	monodehydroascorbate reductase 4	monodehydroascorbate reductase, putative, expressed	AT3G27820	LOC_Os02g47800
TraesCS3B03G0365400	-1.03185	0.0161336		OsSCP1 - Putative Serine Carboxypeptidase homologue, expressed		LOC_Os01g06490
TraesCS4A03G0648700	-1.03129	0.0239753	P-loop containing nucleoside triphosphate hydrolases superfamily protein	expressed protein	AT1G04280	LOC_Os03g43010
TraesCS1B03G0217600	-1.03081	0.00165602	P-loop containing nucleoside triphosphate hydrolases superfamily protein	uncharacterized protein ycf45, putative, expressed	AT3G10420	LOC_Os07g08970
TraesCS2B03G0879600	-1.03037	0.0232842	ribosomal protein L22		ATCG00810
TraesCSU03G0541300	-1.0289	2.50599e-05	photosynthetic electron transfer D	cytochrome b6-f complex subunit 4, putative, expressed	ATCG00730	LOC_Os01g57945
TraesCS3B03G0226300	-1.02863	0.00985941	DNAJ-like 20	heat shock protein DnaJ, putative, expressed	AT4G13830	LOC_Os01g01160
TraesCS6B03G0265200	-1.02817	0.00537119	Polyketide cyclase/dehydrase and lipid transport superfamily protein	membrane related protein CP5, putative, expressed	AT1G64720	LOC_Os02g03230
TraesCS4B03G0398400	-1.02737	0.00329378	dentin sialophosphoprotein-related	expressed protein	AT5G64170	LOC_Os03g27019
TraesCS5B03G1061200	-1.0224	0.00830434	Peptidase M50 family protein	peptidase M50, mammalian sterol-regulatory element binding protein, putative, expressed	AT5G35220	LOC_Os03g57840
TraesCS2B03G0348200	-1.022	0.0077264	plastid transcriptionally active 4		AT1G65260
TraesCS2A03G0674900	-1.01757	0.0263944	phototropin 2	AGC_PVPK_like_kin82y.10 - ACG kinases include homologs to PKA, PKG and PKC, expressed	AT5G58140	LOC_Os04g23890
TraesCS6B03G0859500	-1.01681	0.0399706	nine-cis-epoxycarotenoid dioxygenase 4	9-cis-epoxycarotenoid dioxygenase 1, chloroplast precursor, putative, expressed	AT4G19170	LOC_Os02g47510
TraesCS7A03G0983600	-1.01545	0.0111068	calcineurin B subunit-related	acyltransferase, putative, expressed	AT2G45670	LOC_Os06g49790
TraesCS1B03G0425900	-1.01454	0.0218961	ferrochelatase 2	ferrochelatase-2, chloroplast precursor, putative, expressed	AT2G30390	LOC_Os05g29760
TraesCS7A03G0352200	-1.01442	0.00313978	glutathione peroxidase 1	glutathione peroxidase, putative, expressed	AT2G25080	LOC_Os06g08670
TraesCS1D03G0518800	-1.01424	0.00555925	NADH dehydrogenase subunit J	NADPH-dependent oxidoreductase, putative, expressed	ATCG00420	LOC_Os10g38212
TraesCS2D03G0716200	-1.01319	0.0443352		NB-ARC domain containing protein, putative, expressed		LOC_Os11g39190
TraesCS2A03G0021500	-1.01257	0.00629787	Polyketide cyclase/dehydrase and lipid transport superfamily protein	membrane related protein CP5, putative, expressed	AT1G64720	LOC_Os04g02910
TraesCS6B03G0526200	-1.01196	0.0389747		cyclase family protein, putative, expressed		LOC_Os02g09420
TraesCS4B03G0098300	-1.00925	0.0288109		CCT/B-box zinc finger protein, putative, expressed		LOC_Os03g50310
TraesCS5A03G0934400	-1.00922	0.0254958	Heavy metal transport/detoxification superfamily protein	anther-specific proline-rich protein APG precursor, putative, expressed	AT4G16380	LOC_Os03g54050
TraesCS2A03G0251800	-1.00516	0.0219992	plastid transcriptionally active 4		AT1G65260
TraesCS7D03G0089900	-1.00513	0.0252818	catalytics;carbohydrate kinases;phosphoglucan, water dikinases	phosphoglucan, water dikinase, chloroplast precursor, putative, expressed	AT5G26570	LOC_Os12g20150
TraesCS6A03G0532600	-1.00434	0.0136439	Iron-sulphur cluster biosynthesis family protein	expressed protein	AT5G03900	LOC_Os02g33010
TraesCS2A03G0487400	-1.00396	0.0475224	ATP-dependent protease La (LON) domain protein	ATP-dependent protease, putative, expressed	AT1G75460	LOC_Os07g32560
TraesCS1B03G1054000	-1.00297	0.00106512	STT7 homolog STN7	serine/threonine-protein kinase SNT7, chloroplast precursor, putative, expressed	AT1G68830	LOC_Os05g47560
TraesCS5A03G0183000	-1.00288	0.0423958	(1 of 8) PF05542 - Protein of unknown function (DUF760) (DUF760)		AT2G14910
TraesCS6A03G0410600	-1.00223	0.0297012		uncharacterized conserved membrane protein specific to cyanobacteria, putative, expressed		LOC_Os05g33290
TraesCS2D03G1099800	-1.00193	0.048966	GTP cyclohydrolase I	GTP cyclohydrolase I 1, putative, expressed	AT3G07270	LOC_Os04g56710
TraesCS6A03G0973400	-1.00134	0.0429792	GroES-like zinc-binding dehydrogenase family protein	dehydrogenase, putative, expressed	AT5G43940	LOC_Os02g57040
TraesCS5B03G0282400	-1.00082	0.016993	quinolinate synthase	Fe-S metabolism associated domain containing protein, expressed	AT5G50210	LOC_Os12g19304
TraesCS2A03G1009600	-1.0007	0.0315273	K+ uptake permease 10	potassium transporter, putative, expressed	AT1G31120	LOC_Os04g52390
TraesCS1D03G0316300	-0.999501	0.0404866	ferrochelatase 2	ferrochelatase-2, chloroplast precursor, putative, expressed	AT2G30390	LOC_Os05g29760
TraesCS1D03G0965400	-0.998513	0.00756786	SPA (suppressor of phyA-105) protein family	suppressor of phythchrome A, putative, expressed	AT2G46340	LOC_Os05g49590
TraesCS2D03G1151900	-0.998277	0.0173819	RING/U-box superfamily protein	zinc finger, C3HC4 type domain containing protein, expressed	AT5G42940	LOC_Os04g55510
TraesCS5B03G1382300	-0.995685	0.00445763	NADH dehydrogenase subunit 4		ATMG00580
TraesCS7D03G0666900	-0.995285	0.0330368	LETM1-like protein	expressed protein	AT3G11560	LOC_Os08g37610
TraesCS3B03G1074200	-0.995024	0.0349083
TraesCS5D03G0517300	-0.994409	3.99104e-06	photosynthetic electron transfer B		ATCG00720
TraesCS4B03G0408600	-0.994032	0.00612791	(1 of 1) PTHR23339 - TYROSINE SPECIFIC PROTEIN PHOSPHATASE AND DUAL SPECIFICITY PROTEIN PHOSPHATASE	metal ion binding protein, putative, expressed	AT3G62010	LOC_Os03g38970
TraesCS5D03G0749100	-0.993595	0.037774	PLC-like phosphodiesterases superfamily protein	ki1 protein, putative, expressed	AT4G38690	LOC_Os09g36520
TraesCS2B03G0370500	-0.992267	0.0374304	glutamate synthase 1	ferredoxin-dependent glutamate synthase, chloroplast precursor, putative, expressed	AT5G04140	LOC_Os07g46460
TraesCS1A03G0164500	-0.991218	0.023105	P-loop containing nucleoside triphosphate hydrolases superfamily protein	uncharacterized protein ycf45, putative, expressed	AT3G10420	LOC_Os07g08970
TraesCS2D03G0133100	-0.990777	0.00133171		acetyl-CoA carboxylase, putative, expressed		LOC_Os05g22940
TraesCS7B03G1267400	-0.990409	0.00184499	FTSH protease 1	OsFtsH1 FtsH protease, homologue of AtFtsH1/5, expressed	AT1G50250	LOC_Os06g51029
TraesCS6D03G0112100	-0.989043	0.032205	Low PSII Accumulation 3	expressed protein	AT1G73060	LOC_Os02g02520
TraesCS1D03G0340200	-0.987466	6.48165e-05
TraesCS7A03G1258800	-0.986958	0.0471134		sucrose-phosphate synthase, putative, expressed		LOC_Os06g43630
TraesCS1A03G0328000	-0.985289	0.00175284
TraesCS6A03G0725700	-0.984464	0.0271357	nine-cis-epoxycarotenoid dioxygenase 4	9-cis-epoxycarotenoid dioxygenase 1, chloroplast precursor, putative, expressed	AT4G19170	LOC_Os02g47510
TraesCS6D03G0343800	-0.984127	0.0148838	lipoxygenase 2	lipoxygenase, putative, expressed	AT3G45140	LOC_Os02g10120
TraesCS2D03G0710500	-0.983984	0.0354048	chloride channel C	expressed protein	AT5G49890	ChrSy.fgenesh.gene.37
TraesCS2A03G1353300	-0.983222	0.0286751
TraesCS6D03G0183200	-0.978573	0.022281	chloride channel B	chloride transporter, chloride channel family, putative, expressed	AT3G27170	LOC_Os12g25200
TraesCS1B03G1059900	-0.977785	0.0255896	Protein phosphatase 2C family protein	expressed protein	AT4G33500	LOC_Os10g22460
TraesCSU03G0500200	-0.974006	0.00218902	ATP synthase epsilon chain	ATP synthase epsilon chain, putative, expressed	ATCG00470	LOC_Os10g21264
TraesCS4A03G0694400	-0.973815	0.0136308	Phosphoglucomutase/phosphomannomutase family protein	phosphoglucomutase, putative, expressed	AT1G70730	LOC_Os03g50480
TraesCS4B03G0244500	-0.973781	0.0244985	Protein kinase superfamily protein	ELMO/CED-12 family protein, putative, expressed	AT4G31390	LOC_Os11g11000
TraesCS1D03G0862700	-0.973089	0.030583	Polyketide cyclase/dehydrase and lipid transport superfamily protein	START domain containing protein, putative, expressed	AT3G13062	LOC_Os02g26860
TraesCS1A03G0270900	-0.97124	0.0198755
TraesCS4B03G0644200	-0.970253	0.030602	phytosulfokine 2 precursor	phytosulfokines precursor, putative, expressed	AT2G22860	LOC_Os03g12990
TraesCS5D03G0351000	-0.967672	0.0264123	Cytochrome P450 superfamily protein	cytochrome P450, putative, expressed	AT5G05690	LOC_Os12g04480
TraesCS2D03G0075400	-0.966883	0.0132157
TraesCS5A03G0169600	-0.966597	0.000321355	Cytochrome c oxidase, subunit III		AT2G07687
TraesCS3A03G0486500	-0.966518	0.0182863		expressed protein	AT3G54500	LOC_Os01g31360
TraesCS1D03G0413000	-0.965735	0.00255194	P-loop containing nucleoside triphosphate hydrolases superfamily protein	myosin-2 heavy chain, non muscle, putative, expressed	AT1G50360	LOC_Os10g34710
TraesCS1B03G0424400	-0.965266	0.0193286	Glyoxalase/Bleomycin resistance protein/Dioxygenase superfamily protein	glyoxalase family protein, putative, expressed	AT1G67280	LOC_Os05g14194
TraesCS2D03G1272500	-0.964734	0.000419587	photosystem II reaction center protein G		ATCG00430
TraesCS4A03G0251200	-0.961592	0.0459651	high chlorophyll fluorescent 107	tetratricopeptide repeat domain containing protein, expressed	AT3G17040	LOC_Os03g19560
TraesCS1D03G0470700	-0.961333	1.55055e-06	photosynthetic electron transfer B	cytochrome b6, putative, expressed	ATCG00720	LOC_Os10g21324
TraesCS1A03G0959100	-0.95766	0.0178878		protein of unknown function DUF1421 domain containing protein, expressed		LOC_Os05g48760
TraesCS4B03G0809400	-0.95725	0.0269571		aquaporin protein, putative, expressed		LOC_Os03g05290
TraesCS5A03G1180800	-0.956433	0.0399835	sterol methyltransferase 2	C-methyltransferase, putative, expressed	AT1G20330	LOC_Os03g04340
TraesCS5A03G0148200	-0.95539	0.00510449		expressed protein	AT5G16110	LOC_Os12g40840
TraesCS4B03G0028500	-0.95523	0.022934		dehydrin, putative, expressed		LOC_Os03g45280
TraesCS3B03G0613700	-0.954766	0.0269587		CK1_CaseinKinase_1.2 - CK1 includes the casein kinase 1 kinases, expressed		LOC_Os01g38950
TraesCS4B03G0422400	-0.953407	0.0268214		expressed protein	AT3G55760	LOC_Os11g37560
TraesCS6B03G0934300	-0.952458	1.31644e-05
TraesCS4D03G0065300	-0.951805	0.0468126	Plastid-lipid associated protein PAP / fibrillin family protein	PAP fibrillin family domain containing protein, expressed	AT3G26070	LOC_Os03g49720
TraesCS2D03G1343500	-0.951289	0.00203618	structural constituent of ribosome	chloroplast 30S ribosomal protein S3, putative, expressed	ATCG00800	LOC_Os04g16824
TraesCS3D03G0098400	-0.94972	2.16527e-09	photosystem II reaction center protein B	photosystem II P680 chlorophyll A apoprotein, putative, expressed	ATCG00680	LOC_Os09g04680
TraesCS4B03G0698000	-0.949675	0.00123085	J-domain protein required for chloroplast accumulation response 1	expressed protein	AT1G75100	LOC_Os03g10180
TraesCS4A03G1133700	-0.947151	0.0205161	chaperonin 60 beta	T-complex protein, putative, expressed	AT1G55490	LOC_Os06g02380
TraesCS7D03G0074700	-0.946927	0.0229522	chaperonin 60 beta	T-complex protein, putative, expressed	AT1G55490	LOC_Os06g02380
TraesCS1A03G1006500	-0.946698	0.000229587	ketol-acid reductoisomerase	ketol-acid reductoisomerase, chloroplast precursor, putative, expressed	AT3G58610	LOC_Os05g49800
TraesCS6D03G0243100	-0.945948	0.0196585	Galactose oxidase/kelch repeat superfamily protein	OsFBO8 - F-box and other domain containing protein, expressed	AT5G57360	LOC_Os02g05700
TraesCS2D03G0438800	-0.944646	0.00442298	photosystem II reaction center PSB29 protein	THYLAKOID FORMATION1, chloroplast precursor, putative, expressed	AT2G20890	LOC_Os07g37250
TraesCS3B03G0445100	-0.942938	0.00102753	Tetratricopeptide repeat (TPR)-like superfamily protein		ATCG00360
TraesCS3A03G0478500	-0.942664	0.0102866	chloroplast ribosomal protein S4	chloroplast 30S ribosomal protein S4, putative, expressed	ATCG00380	LOC_Os04g16738
TraesCS3D03G0172300	-0.939599	0.00966837	O-acetylserine (thiol) lyase B	cysteine synthase, mitochondrial precursor, putative, expressed	AT2G43750	LOC_Os01g74650
TraesCS7B03G1139700	-0.939344	0.0362066		protein kinase domain containing protein, expressed		LOC_Os06g43840
TraesCS4A03G0281100	-0.936983	0.0407277	phosphate starvation response 1	myb-like DNA-binding domain containing protein, expressed	AT4G28610	LOC_Os03g21240
TraesCS2B03G0284400	-0.9354	0.0308906	cycling DOF factor 2	expressed protein	AT5G39660	LOC_Os07g48570
TraesCS6D03G0536700	-0.930262	0.0226516	HNH endonuclease domain-containing protein	HNH endonuclease domain-containing protein, putative, expressed	AT1G18680	LOC_Os10g18890
TraesCS5B03G0229800	-0.929811	0.00572062	PAS domain-containing protein tyrosine kinase family protein	protein kinase family protein, putative, expressed	AT1G67890	LOC_Os12g37570
TraesCS4D03G0346900	-0.928973	2.04086e-06
TraesCS6D03G0463200	-0.927676	0.0447303	cryptochrome 1	FAD binding domain of DNA photolyase domain containing protein, expressed	AT4G08920	LOC_Os02g36380
TraesCS5A03G0927000	-0.927467	0.00349251	evolutionarily conserved C-terminal region 2	YT521-B-like family domain containing protein, expressed	AT3G13460	LOC_Os03g53670
TraesCS5D03G0317800	-0.9262	0.000947979	Molecular chaperone Hsp40/DnaJ family protein	chaperone protein dnaJ, putative, expressed	AT4G39960	LOC_Os05g26926
TraesCS3D03G1169500	-0.925897	0.0476475	Tetratricopeptide repeat (TPR)-like superfamily protein	pentatricopeptide, putative, expressed	AT3G59040	LOC_Os08g09270
TraesCS1D03G0340400	-0.922979	0.000527008
TraesCS2B03G0732200	-0.922019	0.0285753	cytochrome oxidase 2		ATMG00160
TraesCS6B03G0579800	-0.92074	0.0375101	Metallopeptidase M24 family protein	xaa-Pro dipeptidase, putative, expressed	AT4G29490	LOC_Os02g13140
TraesCS6A03G0717200	-0.918606	0.0295409		region found in RelA/SpoT proteins containing protein, expressed		LOC_Os02g47120
TraesCS4D03G0424700	-0.917904	0.0290718	SOS3-interacting protein 1	CAMK_KIN1/SNF1/Nim1_like.16 - CAMK includes calcium/calmodulin depedent protein kinases, expressed	AT5G58380	LOC_Os03g22050
TraesCS5D03G1229600	-0.914635	2.72729e-11
TraesCS5D03G0396200	-0.911078	0.0178106	RNA binding (RRM/RBD/RNP motifs) family protein	RNA recognition motif containing protein, putative, expressed	AT5G60170	LOC_Os12g01190
TraesCS2B03G0560400	-0.909467	0.00339064	photosystem II reaction center PSB29 protein	THYLAKOID FORMATION1, chloroplast precursor, putative, expressed	AT2G20890	LOC_Os07g37250
TraesCS3B03G1456600	-0.909064	0.0469941
TraesCS6B03G0821700	-0.908278	0.0376227	FTSH protease 7	OsFtsH7 FtsH protease, homologue of AtFtsH7, expressed	AT3G47060	LOC_Os02g43350
TraesCS3B03G0932200	-0.908152	0.00155323		expressed protein		LOC_Os01g59900
TraesCS1B03G1257800	-0.907987	0.0355365	CLP protease proteolytic subunit 1	OsClp8 - Putative Clp protease homologue, expressed	AT1G49970	LOC_Os05g51450
TraesCS1A03G0560800	-0.905816	0.0462706	plastidial pyruvate kinase 3		AT1G32440
TraesCS2B03G1161100	-0.905695	0.00425717	Calcium-binding EF hand family protein	EF hand family protein, putative, expressed	AT1G64850	LOC_Os04g51240
TraesCS3D03G0307600	-0.904121	0.0398818
TraesCS3D03G0650700	-0.903187	0.0264814	DNAJ heat shock N-terminal domain-containing protein	heat shock protein DnaJ, putative, expressed	AT2G42750	LOC_Os01g53020
TraesCS1A03G0187800	-0.901351	0.0110088	(1 of 2) PTHR33334:SF2 - GENOMIC DNA, CHROMOSOME 3, P1 CLONE: MQC3	expressed protein	AT5G06980	LOC_Os01g17396
TraesCS5B03G0391500	-0.898992	0.0104229
TraesCS2A03G0741700	-0.898182	0.0346268	UDP-Glycosyltransferase superfamily protein	digalactosyldiacylglycerol synthase, chloroplast precursor, putative, expressed	AT3G11670	LOC_Os04g34000
TraesCS3D03G0544700	-0.897546	0.0419941	Ribosomal protein L31	50S ribosomal protein L31, putative, expressed	AT1G75350	LOC_Os01g44210
TraesCS6B03G0851000	-0.895402	0.0470307		region found in RelA/SpoT proteins containing protein, expressed		LOC_Os02g47120
TraesCS2B03G1396700	-0.895054	0.0421265	TGACG motif-binding factor 4	transcription factor, putative, expressed	AT5G10030	LOC_Os04g54474
TraesCS4B03G0136400	-0.893287	0.0144099	4-hydroxy-3-methylbut-2-enyl diphosphate reductase	4-hydroxy-3-methylbut-2-enyl diphosphate reductase, putative, expressed	AT4G34350	LOC_Os03g52170
TraesCS6A03G0684600	-0.892637	0.0484004	cold-regulated 47	dehydrin, putative, expressed	AT1G20440	LOC_Os02g44870
TraesCS1D03G0531700	-0.891716	0.0313898	Protein of unknown function (DUF3741)	expressed protein	AT4G00440	LOC_Os10g40250
TraesCS6B03G0444600	-0.891371	0.035503	response regulator 12	two-component response regulator, putative, expressed	AT2G25180	LOC_Os02g08500
TraesCS4D03G0187300	-0.886422	0.00118386	NAD kinase 2	NAD kinase, putative, expressed	AT1G21640	LOC_Os11g08670
TraesCS4B03G0425400	-0.884039	0.000134589
TraesCS7B03G1287400	-0.882317	0.0321735
TraesCS1D03G0470100	-0.881243	2.18314e-07
TraesCS7B03G0797500	-0.878833	0.000708527	Insulinase (Peptidase family M16) family protein	M16 domain containing zinc peptidase, putative, expressed	AT5G42390	LOC_Os06g41990
TraesCS4B03G0558600	-0.878299	0.0400412	Glutathione S-transferase family protein		AT5G02790
TraesCS2A03G0565400	-0.871275	0.032768	(1 of 2) PTHR33870:SF4 - GB	expressed protein	AT5G17910	LOC_Os01g59670
TraesCS5D03G1188700	-0.865865	0.0395898		ankyrin repeat domain containing protein, expressed		LOC_Os03g63480
TraesCS1D03G0412400	-0.865703	0.0276633		vacuolar protein sorting-associated protein 52, putative, expressed		LOC_Os10g34680
TraesCS6D03G0168500	-0.864538	6.80166e-05
TraesCS3B03G0208500	-0.863361	0.028224	63 kDa inner membrane family protein	inner membrane protein, putative, expressed	AT2G28800	LOC_Os01g05800
TraesCS6D03G0584400	-0.862647	0.0369579	isoprenoid F	2-C-methyl-D-erythritol 2,4-cyclodiphosphate synthase, chloroplast precursor, putative, expressed	AT1G63970	LOC_Os02g45660
TraesCS5A03G0037100	-0.862349	0.0496758	MSCS-like 2		AT5G10490
TraesCS6D03G0797000	-0.861389	0.0229951	aspartate aminotransferase 5	aminotransferase, classes I and II, domain containing protein, expressed	AT4G31990	LOC_Os02g55420
TraesCS7B03G0287500	-0.857711	0.00224576
TraesCS3B03G0294700	-0.857078	0.00139821	NADH-Ubiquinone/plastoquinone (complex I) protein	NADPH-dependent oxidoreductase, putative, expressed	ATCG00890	LOC_Os08g15248
TraesCS2D03G0217000	-0.854917	0.0150494	Cellulose synthase family protein	CESA8 - cellulose synthase, expressed	AT5G05170	LOC_Os07g10770
TraesCS3B03G0004800	-0.854077	0.014349	Protein of unknown function (DUF3506)	expressed protein	AT1G27510	LOC_Os01g01790
TraesCS2A03G0784800	-0.847129	0.0493447	zeaxanthin epoxidase (ZEP) (ABA1)	zeaxanthin epoxidase, chloroplast precursor, putative, expressed	AT5G67030	LOC_Os04g37619
TraesCS4A03G0732700	-0.83799	0.0454853		GATA transcription factor 25, putative, expressed		LOC_Os03g47970
TraesCS7A03G0726600	-0.832823	0.0127685		lissencephaly type-1-like homology motif, putative, expressed		LOC_Os08g06480
TraesCS3B03G0386700	-0.832566	0.0353171
TraesCS6D03G0263100	-0.829751	0.0324504		cytochrome P450, putative, expressed		LOC_Os08g01490
TraesCS3D03G0690900	-0.828928	0.0161327	branched-chain amino acid aminotransferase 5 / branched-chain amino acid transaminase 5 (BCAT5)	expressed protein	AT5G65780	LOC_Os01g56140
TraesCS1D03G0252700	-0.823118	0.0289269	Peroxisomal membrane 22 kDa (Mpv17/PMP22) family protein	peroxisomal membrane protein, putative, expressed	AT1G52870	LOC_Os03g38730
TraesCS6B03G0087600	-0.818063	0.0001702
TraesCS6B03G0342100	-0.817691	0.0431886	histone acetyltransferase of the CBP family 1	histone acetyltransferase HAC1, putative, expressed	AT1G79000	LOC_Os02g04490
TraesCS5D03G0472600	-0.816988	0.0321422	Protein of unknown function (DUF581)	DUF581 domain containing protein, expressed	AT1G78020	LOC_Os09g20240
TraesCS1A03G0359000	-0.811571	0.0275587	Protein kinase superfamily protein	ELMO/CED-12 family protein, putative, expressed	AT1G79600	LOC_Os05g25840
TraesCS1A03G0645900	-0.80903	0.047617	alpha/beta-Hydrolases superfamily protein	endo-1,3;1,4-beta-D-glucanase precursor, putative, expressed	AT3G23600	LOC_Os05g33100
TraesCS4A03G1078500	-0.808847	0.0315415	Thioredoxin family protein		AT5G03880
TraesCS2D03G0942400	-0.806799	0.0217592	(1 of 1) KOG0964//KOG0978 - Structural maintenance of chromosome protein 3 (sister chromatid cohesion complex Cohesin, subunit SMC3) // E3 ubiquitin ligase involved in syntaxin degradation	retrotransposon protein, putative, unclassified, expressed	AT2G32240	LOC_Os04g52460
TraesCS4D03G0145700	-0.805495	0.00570849	(1 of 8) PF05542 - Protein of unknown function (DUF760) (DUF760)	seed maturation protein PM23, putative, expressed	AT2G14910	LOC_Os03g41080
TraesCS7D03G0588900	-0.804871	0.0179185	sulfite oxidase	sulfite oxidase, putative, expressed	AT3G01910	LOC_Os08g41830
TraesCS7A03G0955000	-0.799718	0.00126368	Insulinase (Peptidase family M16) family protein	M16 domain containing zinc peptidase, putative, expressed	AT5G42390	LOC_Os06g41990
TraesCS7B03G0563400	-0.797371	0.0168402	dicarboxylate transport 2.1	citrate transporter, putative, expressed	AT5G64290	LOC_Os08g37600
TraesCS6B03G0859400	-0.794156	0.0445931	nodulin MtN21 /EamA-like transporter family protein	nodulin, putative, expressed	AT4G19185	LOC_Os02g47500
TraesCS7A03G0757000	-0.789804	0.0276424		expressed protein		LOC_Os08g04430
TraesCS6A03G0987200	-0.78405	0.0468069	cytochrome P450, family 97, subfamily A, polypeptide 3	cytochrome P450, putative, expressed	AT1G31800	LOC_Os02g57290
TraesCS2D03G0657000	-0.781107	0.0211228	YELLOW STRIPE like 6	transposon protein, putative, unclassified, expressed	AT3G27020	LOC_Os04g32050
TraesCS2D03G1283900	-0.780838	0.0328521	K+ efflux antiporter 2	potasium efflux antiporter protein, putative, expressed	AT4G00630	LOC_Os04g58620
TraesCS6D03G0914100	-0.778148	0.0393187
TraesCS6D03G0307600	-0.777128	0.0324897	glyoxylate reductase 1	NAD binding domain of 6-phosphogluconate dehydrogenase containing protein, expressed	AT3G25530	LOC_Os02g35500
TraesCS3A03G0662600	-0.776801	0.040344	Pyridoxal-5'-phosphate-dependent enzyme family protein		AT4G29840
TraesCS4A03G0543800	-0.768427	0.0389659	Protein kinase superfamily protein	ELMO/CED-12 family protein, putative, expressed	AT4G31390	LOC_Os11g11000
TraesCS7D03G0919800	-0.763597	0.0331182	Insulinase (Peptidase family M16) family protein	M16 domain containing zinc peptidase, putative, expressed	AT5G42390	LOC_Os06g41990
TraesCS3D03G0096900	-0.761665	0.00761502
TraesCS1A03G0423800	-0.760739	0.0300864	NADH-Ubiquinone/plastoquinone (complex I) protein		ATCG00890
TraesCS3B03G0810600	-0.756928	0.044407	SNF1 kinase homolog 10		AT3G01090
TraesCS6B03G1037700	-0.75476	0.0441374	DENN (AEX-3) domain-containing protein	DENN domain containing protein, expressed	AT5G35560	LOC_Os02g53700
TraesCS4B03G0758500	-0.752399	0.0429737		sucrose transporter, putativ, expressed		LOC_Os03g07480
TraesCS2D03G1329300	-0.737997	0.000570676
TraesCS5D03G1230200	-0.737871	0.00173956	photosynthetic electron transfer D	cytochrome b6-f complex subunit 4, putative, expressed	ATCG00730	LOC_Os01g57945
TraesCS5A03G0769500	-0.734889	0.0403497	B-box zinc finger family protein	B-box zinc finger family protein, putative, expressed	AT2G21320	LOC_Os09g35880
TraesCS4A03G0010500	-0.732161	0.0315544	Phosphoinositide phosphatase family protein	SAC domain containing protein, putative, expressed	AT3G14205	LOC_Os03g08430
TraesCS7A03G0717500	-0.730487	0.00873079	Wound-responsive family protein	wound responsive protein, putative, expressed	AT1G19660	LOC_Os08g26870
TraesCS4D03G0407000	-0.729291	0.0406942	dentin sialophosphoprotein-related	expressed protein	AT5G64170	LOC_Os03g27019
TraesCS4D03G0271900	-0.727649	0.0169679	cytochrome oxidase 2		ATMG00160
TraesCS5A03G0049100	-0.719241	0.0434829	cytochrome C biogenesis 256		ATMG00900
TraesCS5D03G0276100	-0.717047	0.0215171		DnaK family protein, putative, expressed		LOC_Os12g14070
TraesCS3D03G0766200	-0.710549	0.0419164	ATP binding cassette protein 1	sufB/sufD domain containing protein, putative, expressed	AT4G04770	LOC_Os01g61400
TraesCS2D03G0040800	-0.704972	0.0112673	photosystem II reaction center protein D	photosystem II D2 protein, putative, expressed	ATCG00270	LOC_Os10g41689
TraesCS2A03G0433600	-0.703007	0.0282968	photosystem II reaction center PSB29 protein	THYLAKOID FORMATION1, chloroplast precursor, putative, expressed	AT2G20890	LOC_Os07g37250
TraesCS5D03G0020400	-0.697611	1.93766e-08
TraesCS5B03G0161300	-0.693433	0.0408526		expressed protein	AT5G16110	LOC_Os12g40840
TraesCS5D03G0195700	-0.682693	0.0270883	ADR1-like 1	disease resistance protein, putative, expressed	AT4G33300	LOC_Os12g39620
TraesCS1D03G0462000	-0.680505	3.3363e-06	photosystem II reaction center protein A	photosynthetic reaction center protein, putative, expressed	ATCG00020	LOC_Os04g16770
TraesCS3A03G0432500	-0.674737	0.0177658	NADH dehydrogenase 5A		ATMG00513
TraesCS5A03G1276900	-0.673596	0.0297643	casein lytic proteinase B3	chaperone protein clpB 1, putative, expressed	AT5G15450	LOC_Os03g31300
TraesCS1D03G0999800	-0.664211	0.0114237	plastid-encoded CLP P	OsClp10 - Putative Clp protease homologue, expressed	ATCG00670	LOC_Os06g39712
TraesCS6D03G0167400	-0.659026	0.0214762	photosystem II reaction center protein D		ATCG00270
TraesCS7A03G0635600	-0.658918	0.0477991	ascorbate peroxidase 3	OsAPx4 - Peroxisomal Ascorbate Peroxidase encoding gene 5,8,9, expressed	AT4G35000	LOC_Os08g43560
TraesCS1D03G0161800	-0.655467	0.0117887
TraesCS6D03G0764900	-0.648241	0.0259265	Protein kinase superfamily protein with octicosapeptide/Phox/Bem1p domain	protein kinase domain containing protein, expressed	AT5G57610	LOC_Os02g54510
TraesCS2B03G0861700	-0.644571	0.0271486	photosystem II reaction center protein D	photosystem II D2 protein, putative, expressed	ATCG00270	LOC_Os10g41689
TraesCS6D03G0312000	-0.63928	0.0105825	NADH dehydrogenase subunit 7	NADH-ubiquinone oxidoreductase 49 kDa subunit, putative, expressed	ATMG00510	LOC_Os12g33958
TraesCS1A03G0224100	-0.637273	0.022842	Amino acid dehydrogenase family protein	bifunctional protein folD, putative, expressed	AT3G12290	LOC_Os05g05830
TraesCS2D03G1335600	-0.620034	0.0156691	Cytochrome c oxidase, subunit III		AT2G07687
TraesCS3D03G1158500	-0.610919	0.00890776
TraesCS2A03G1169300	-0.609095	0.0177687	H(+)-ATPase 1	plasma membrane ATPase, putative, expressed	AT2G18960	LOC_Os04g56160
TraesCS4A03G0389000	-0.53098	0.0348813
TraesCS6B03G0330000	-0.511301	0.0210483	ATPase, F0 complex, subunit A protein	ATP synthase, A subunit family protein, putative, expressed	AT2G07741	LOC_Os01g58010
TraesCS7D03G1126900	0.63384	0.00831214	vacuolar ATP synthase subunit A	ATP synthase, putative, expressed	AT1G78900	LOC_Os06g45120
TraesCS5B03G0026700	0.668768	0.04956	Enolase	enolase, putative, expressed	AT2G36530	LOC_Os10g08550
TraesCS5A03G0420600	0.694673	0.045122	Clathrin, heavy chain	clathrin heavy chain, putative, expressed	AT3G11130	LOC_Os11g01380
TraesCS3A03G1237100	0.695976	0.0352224	cytochrome B5 isoform B	cytochrome b5-like Heme/Steroid binding domain containing protein, expressed	AT2G32720	LOC_Os01g73990
TraesCS2A03G0647200	0.708704	0.00212644	Uncharacterised protein family SERF	expressed protein	AT2G23090	LOC_Os07g02340
TraesCS2D03G0964200	0.711023	0.0472259	26S proteasome regulatory complex, non-ATPase subcomplex, Rpn2/Psmd1 subunit	proteasome/cyclosome repeat containing protein, expressed	AT2G32730	LOC_Os08g12820
TraesCS5B03G0415600	0.718128	0.028325	ubiquitin-activating enzyme 1	ubiquitin-activating enzyme, putative, expressed	AT2G30110	LOC_Os11g01510
TraesCS4D03G0085800	0.721765	0.0237084	NADH-ubiquinone dehydrogenase, mitochondrial, putative	2Fe-2S iron-sulfur cluster binding domain containing protein, expressed	AT5G37510	LOC_Os03g50540
TraesCS3D03G0560000	0.731269	0.0457226	cytosolic NADP+-dependent isocitrate dehydrogenase	dehydrogenase, putative, expressed	AT1G65930	LOC_Os01g46610
TraesCS7D03G1019200	0.7363	0.0472078	Nucleotide-diphospho-sugar transferases superfamily protein	glycosyltransferase family 43 protein, putative, expressed	AT5G67230	LOC_Os06g47340
TraesCS2B03G0522100	0.737683	0.0462178	Mo25 family protein	calcium-binding protein, putative, expressed	AT5G47540	LOC_Os07g39630
TraesCS6B03G1091800	0.738191	0.0143941	Serinc-domain containing serine and sphingolipid biosynthesis protein	TMS membrane protein/tumour differentially expressed protein, putative, expressed	AT1G16180	LOC_Os02g54990
TraesCS6D03G0850600	0.738371	0.044441	glutathione-disulfide reductase	glutathione reductase, putative, expressed	AT3G24170	LOC_Os02g56850
TraesCS1B03G0550600	0.738548	0.0151996	sensitive to freezing 6	expressed protein	AT4G04920	LOC_Os10g35560
TraesCS5A03G1101500	0.742163	0.0375513	multidrug resistance-associated protein 10	multidrug resistance-associated protein, putative, expressed	AT3G62700	LOC_Os01g25386
TraesCS2B03G0970900	0.745362	0.025071		polyadenylate-binding protein, putative, expressed		LOC_Os04g42600
TraesCS1D03G0398800	0.74704	0.0327997	Lactate/malate dehydrogenase family protein	lactate/malate dehydrogenase, putative, expressed	AT5G43330	LOC_Os10g33800
TraesCS1A03G0525100	0.753921	0.0136174	WWE protein-protein interaction domain protein family	RCD1, putative, expressed	AT1G32230	LOC_Os10g42710
TraesCS7B03G0850600	0.771339	0.0405179	putative type 1 membrane protein	expressed protein	AT3G24160	LOC_Os08g45220
TraesCS5D03G1059300	0.772642	0.0256709	multidrug resistance-associated protein 10	multidrug resistance-associated protein, putative, expressed	AT3G62700	LOC_Os01g25386
TraesCS5B03G0390700	0.784879	0.0485941		expressed protein		LOC_Os07g45195
TraesCS1B03G0321200	0.787769	0.0418125	cullin 1	cullin, putative, expressed	AT4G02570	LOC_Os05g05700
TraesCS5A03G0453500	0.788854	0.0457156	protein phosphatase 2A subunit A2	HEAT repeat family protein, putative, expressed	AT3G25800	LOC_Os09g07510
TraesCS1B03G0360700	0.789655	0.0264625	Ribosomal protein L16p/L10e family protein	ribosomal protein, putative, expressed	AT1G26910	LOC_Os05g07700
TraesCS2B03G1144900	0.789729	0.00352726	26S proteasome regulatory complex, non-ATPase subcomplex, Rpn2/Psmd1 subunit	proteasome/cyclosome repeat containing protein, expressed	AT2G32730	LOC_Os08g12820
TraesCS3A03G0800800	0.792018	0.0454787	Leucine-rich repeat (LRR) family protein	BRASSINOSTEROID INSENSITIVE 1-associated receptor kinase 1 precursor, putative, expressed	AT5G21090	LOC_Os01g59440
TraesCS3D03G1086600	0.792686	0.0453509	6-phosphogluconate dehydrogenase family protein	6-phosphogluconate dehydrogenase, decarboxylating, putative, expressed	AT3G02360	LOC_Os06g02144
TraesCS7D03G1038600	0.793732	0.047497	cytochrome P450, family 72, subfamily A, polypeptide 15	cytochrome P450 72A1, putative, expressed	AT3G14690	LOC_Os01g43710
TraesCS5B03G0479900	0.796224	0.025724	phosphoenolpyruvate carboxylase 1	phosphoenolpyruvate carboxylase, putative, expressed	AT1G53310	LOC_Os09g14670
TraesCS4A03G0067500	0.802716	0.012744	ATPase, AAA-type, CDC48 protein	cell division control protein 48 homolog E, putative, expressed	AT5G03340	LOC_Os03g05730
TraesCS2A03G1092800	0.806648	0.036695	SIT4 phosphatase-associated family protein	SIT4 phosphatase-associated protein domain containing protein, expressed	AT1G30470	LOC_Os04g52940
TraesCS2B03G0381400	0.81488	0.0128827	transducin family protein / WD-40 repeat family protein	WD domain, G-beta repeat domain containing protein, expressed	AT3G63460	LOC_Os07g46370
TraesCS3B03G0549400	0.822413	0.0202134	associated molecule with the SH3 domain of STAM 3	mov34/MPN/PAD-1 family protein, expressed	AT4G16144	LOC_Os01g23640
TraesCS2D03G0159800	0.824315	0.0199039	GTP binding Elongation factor Tu family protein		AT5G60390
TraesCS4B03G0587900	0.825848	0.0391917	SH3 domain-containing protein	SH3 domain containing protein, expressed	AT2G07360	LOC_Os03g15900
TraesCS2D03G1129400	0.827474	0.0143398	P450 reductase 2	NADPH reductase, putative, expressed	AT4G30210	LOC_Os04g55960
TraesCS1A03G0445000	0.830806	0.035754	Endosomal targeting BRO1-like domain-containing protein	vacuolar protein-sorting protein bro1, putative, expressed	AT1G15130	LOC_Os10g35250
TraesCS1D03G0258100	0.831369	0.0491969	mitochondrial lipoamide dehydrogenase 1	dihydrolipoyl dehydrogenase, mitochondrial precursor, putative, expressed	AT1G48030	LOC_Os05g06750
TraesCS3B03G1134600	0.832905	0.0240558	small ubiquitin-like modifier 1		AT4G26840
TraesCS2D03G0602300	0.835884	0.0203522	Uncharacterised protein family SERF		AT2G23090
TraesCS5B03G0493600	0.836898	0.000499678	proton pump interactor 1	proton pump interactor, putative, expressed	AT4G27500	LOC_Os09g17730
TraesCS6A03G0035400	0.838634	0.0257484	RUB1 conjugating enzyme 1	ubiquitin-conjugating enzyme, putative, expressed	AT4G36800	LOC_Os08g28680
TraesCS2A03G1020700	0.839237	0.0172982		protein phosphatase 2C, putative, expressed		LOC_Os04g52000
TraesCS4A03G0151700	0.839778	0.0464438
TraesCS7A03G0772900	0.840151	0.0352224		succinate dehydrogenase iron-sulfur subunit 2,mitochondrial precursor, putative, expressed		LOC_Os08g02640
TraesCS1D03G1034800	0.843208	0.0230864	vacuolar ATP synthase subunit C (VATC) / V-ATPase C subunit / vacuolar proton pump C subunit (DET3)	vacuolar ATP synthase subunit C, putative, expressed	AT1G12840	LOC_Os05g51530
TraesCS7D03G0631800	0.844335	0.0249118		OsSCP41 - Putative Serine Carboxypeptidase homologue, expressed		LOC_Os08g44640
TraesCS4B03G0327300	0.845036	0.0308434	rubisco activase		AT2G39730
TraesCS2D03G0159900	0.849029	0.0320832	GTP binding Elongation factor Tu family protein		AT5G60390
TraesCS2A03G0591500	0.85035	0.0184918
TraesCS5B03G0515300	0.850357	0.0453603	Pre-mRNA-processing-splicing factor	pre-mRNA-processing-splicing factor 8, putative, expressed	AT1G80070	LOC_Os05g07050
TraesCS7B03G0006400	0.851184	0.0468382	Protein kinase superfamily protein with octicosapeptide/Phox/Bem1p domain	protein kinase domain containing protein, expressed	AT1G16270	LOC_Os07g25680
TraesCS4D03G0270600	0.853188	0.0179038
TraesCS2A03G0758500	0.853554	0.0373636		SLL1 protein, putative, expressed	AT1G72020	LOC_Os04g35300
TraesCS1A03G0834600	0.853747	0.0352224	RAB GTPase homolog G3F	ras-related protein, putative, expressed	AT3G18820	LOC_Os05g44050
TraesCS4A03G0818700	0.858204	0.0406852	regulatory particle non-ATPase subunit 5B	proteasome subunit, putative, expressed	AT5G64760	LOC_Os03g63430
TraesCS2A03G0211700	0.859089	0.0486838	Cellulose synthase family protein	CESA8 - cellulose synthase, expressed	AT5G05170	LOC_Os07g10770
TraesCS7D03G0021800	0.860208	0.0253459	Transducin/WD40 repeat-like superfamily protein	WD domain, G-beta repeat domain containing protein, expressed	AT3G50590	LOC_Os09g24260
TraesCS1D03G0251200	0.862837	0.0303584	importin alpha isoform 2	importin subunit alpha, putative, expressed	AT4G16143	LOC_Os05g06350
TraesCS6D03G0541600	0.865664	0.0156691	stress-inducible protein, putative	heat shock protein STI, putative, expressed	AT1G62740	LOC_Os02g43020
TraesCS2A03G0162100	0.868459	0.00993108	GTP binding Elongation factor Tu family protein		AT5G60390
TraesCS1B03G0045000	0.870511	0.0197815
TraesCS5D03G0959200	0.873981	0.0273525	ubiquiting-conjugating enzyme 2	ubiquitin-conjugating enzyme, putative, expressed	AT2G02760	LOC_Os07g07240
TraesCS1D03G0507800	0.874116	0.0319381	WWE protein-protein interaction domain protein family	RCD1, putative, expressed	AT1G32230	LOC_Os10g42710
TraesCS5A03G0501000	0.874687	0.0213074		puromycin-sensitive aminopeptidase, putative, expressed		LOC_Os09g19790
TraesCS6B03G1301100	0.87476	0.0466835	glucan synthase-like 12	1,3-beta-glucan synthase component domain containing protein, expressed	AT5G13000	LOC_Os06g51270
TraesCS1A03G0810700	0.875837	0.0293661	NADH-ubiquinone oxidoreductase 24 kDa subunit, putative	NADH dehydrogenase flavoprotein 2, mitochondrial precursor, putative, expressed	AT4G02580	LOC_Os05g43360
TraesCS3A03G0142800	0.877831	0.0481574	Threonyl-tRNA synthetase	threonyl-tRNA synthetase, mitochondrial precursor, putative, expressed	AT5G26830	LOC_Os08g19850
TraesCS2A03G0368800	0.885006	0.0430967	histone deacetylase 5	histone deacetylase, putative, expressed	AT5G61060	LOC_Os07g41090
TraesCS3A03G0382400	0.885523	0.0446122	ATP binding;leucine-tRNA ligases;aminoacyl-tRNA ligases;nucleotide binding;ATP binding;aminoacyl-tRNA ligases	leucyl-tRNA synthetase, cytoplasmic, putative, expressed	AT1G09620	LOC_Os09g32650
TraesCS1A03G0585700	0.886566	0.0472452	RAN binding protein 1	ranBP1 domain containing protein, expressed	AT5G58590	LOC_Os05g28290
TraesCS6A03G0312700	0.886952	0.0484905	TCP-1/cpn60 chaperonin family protein	T-complex protein, putative, expressed	AT3G11830	LOC_Os06g47320
TraesCS7B03G1198400	0.893801	0.0448978
TraesCS7D03G0883800	0.895088	0.00636131	AAA-type ATPase family protein		AT1G45000
TraesCS1A03G0649000	0.897706	0.0113307	Bax inhibitor-1 family protein	transmembrane BAX inhibitor motif-containing protein, putative, expressed	AT4G15470	LOC_Os05g33360
TraesCS5A03G0475900	0.901923	0.0229915	phytochrome and flowering time regulatory protein (PFT1)	PFT1, putative, expressed	AT1G25540	LOC_Os09g13610
TraesCS6D03G0905400	0.903674	0.0277736	Putative integral membrane protein conserved region (DUF2404)	expressed protein	AT1G17820	LOC_Os02g58110
TraesCS1B03G1018900	0.905506	0.0485827		outer mitochondrial membrane porin, putative, expressed		LOC_Os05g45950
TraesCS4B03G0869600	0.905683	0.0451522
TraesCS7A03G0848400	0.90637	0.0401857	TCP-1/cpn60 chaperonin family protein	T-complex protein, putative, expressed	AT5G26360	LOC_Os06g34690
TraesCS7A03G0212100	0.906454	0.0377316	structural molecules		AT1G79990
TraesCS6D03G0237900	0.911519	0.0252824	HOPW1-1-interacting 2	protein phosphatase 2C, putative, expressed	AT4G31750	LOC_Os02g05630
TraesCS1B03G0501900	0.911979	0.0458562	purine biosynthesis 4	phosphoribosylformylglycinamidine synthase, putative, expressed	AT1G74260	LOC_Os01g66500
TraesCS4B03G0520400	0.914555	0.0378191		expressed protein	AT1G56423	LOC_Os03g19400
TraesCS6B03G0805900	0.916385	0.0138015	tripeptidyl peptidase ii	OsSub19 - Putative Subtilisin homologue, expressed	AT4G20850	LOC_Os02g44520
TraesCS1B03G0934900	0.916841	0.0301536	Signal recognition particle, SRP54 subunit protein	signal recognition particle 54 kDa protein, putative, expressed	AT1G48900	LOC_Os01g56600
TraesCS1B03G0678300	0.918223	0.0236275	metallopeptidase M24 family protein	peptidase, M24 family protein, putative, expressed	AT3G51800	LOC_Os05g28280
TraesCS5B03G0028300	0.920977	0.0251868	cold, circadian rhythm, and rna binding 2	RNA recognition motif containing protein, expressed	AT2G21660	LOC_Os03g46770
TraesCS1A03G0988300	0.921537	0.0226482	Kinase-related protein of unknown function (DUF1296)	protein of unknown function DUF1296 domain containing protein, expressed	AT1G29370	LOC_Os05g49180
TraesCS2A03G0272200	0.922906	0.000683561	transducin family protein / WD-40 repeat family protein	WD domain, G-beta repeat domain containing protein, expressed	AT3G63460	LOC_Os07g46370
TraesCS4A03G0143100	0.923603	0.0328234	regulatory particle non-ATPase 10	26S proteasome non-ATPase regulatory subunit 4, putative, expressed	AT4G38630	LOC_Os03g13970
TraesCS2B03G0226100	0.92395	0.0195996	GTP binding Elongation factor Tu family protein		AT5G60390
TraesCS3A03G0513900	0.924038	0.0330498	ubiquitin-specific protease 6	ubiquitin carboxyl-terminal hydrolase 6, putative, expressed	AT1G51710	LOC_Os01g36930
TraesCS2A03G1177100	0.925817	0.00979667	P450 reductase 2	NADPH reductase, putative, expressed	AT4G30210	LOC_Os04g55960
TraesCS7A03G0025000	0.925997	0.00076	6-phosphogluconate dehydrogenase family protein	6-phosphogluconate dehydrogenase, decarboxylating, putative, expressed	AT3G02360	LOC_Os06g02144
TraesCS3A03G0535900	0.926795	0.0209345	carbamoyl phosphate synthetase B	carbamoyl-phosphate synthase large chain, putative, expressed	AT1G29900	LOC_Os01g38970
TraesCS5A03G0425000	0.928446	0.0493416	mitochondrial substrate carrier family protein	mitochondrial substrate carrier family protein, putative, expressed	AT2G35800	LOC_Os12g01240
TraesCS1A03G0720300	0.929746	0.0220569	Ras-related small GTP-binding family protein	ras-related protein, putative, expressed	AT5G59840	LOC_Os05g38630
TraesCS2D03G0961400	0.930013	0.0235778		protein phosphatase 2C, putative, expressed		LOC_Os04g52000
TraesCS4D03G0551400	0.930268	0.0347289	regulatory particle non-ATPase 10	26S proteasome non-ATPase regulatory subunit 4, putative, expressed	AT4G38630	LOC_Os03g13970
TraesCS1D03G0546200	0.935134	0.0145869	peptide met sulfoxide reductase 4	peptide methionine sulfoxide reductase, putative, expressed	AT4G25130	LOC_Os10g41400
TraesCS4A03G0210700	0.935443	0.0214917	chromomethylase 2	C-5 cytosine-specific DNA methylase, putative, expressed	AT4G19020	LOC_Os05g13780
TraesCS4D03G0028700	0.935798	0.0351032		puromycin-sensitive aminopeptidase, putative, expressed		LOC_Os08g30810
TraesCS2D03G0456900	0.936474	0.00435794	vacuolar ATP synthase subunit H family protein	vacuolar ATP synthase subunit H, putative, expressed	AT3G42050	LOC_Os07g36470
TraesCS5D03G1094500	0.936649	0.0445679		expressed protein	AT5G58100	LOC_Os02g26984
TraesCS3A03G0469800	0.937792	0.0449884	Coatomer, beta subunit	coatomer subunit beta-1, putative, expressed	AT4G31480	LOC_Os01g17430
TraesCS2A03G0705800	0.937796	0.0116631		methylisocitrate lyase 2, putative, expressed		LOC_Os04g31700
TraesCS4A03G0724400	0.939841	0.00347931	TUDOR-SN protein 1	TUDOR protein with multiple SNc domains, putative, expressed	AT5G07350	LOC_Os02g32350
TraesCS7D03G0590800	0.941128	0.0197409	glutamate-1-semialdehyde-2,1-aminomutase	aminotransferase, putative, expressed	AT5G63570	LOC_Os08g41990
TraesCS4D03G0217400	0.941434	0.0298423	ribosomal protein 1		AT1G43170
TraesCS2B03G0946500	0.942709	0.0180023	Serinc-domain containing serine and sphingolipid biosynthesis protein	TMS membrane protein/tumour differentially expressed protein, putative, expressed	AT3G06170	LOC_Os03g34300
TraesCS3A03G0164700	0.945404	0.0413525	3-oxo-5-alpha-steroid 4-dehydrogenase family protein	3-oxo-5-alpha-steroid 4-dehydrogenase, putative, expressed	AT3G55360	LOC_Os01g05670
TraesCS5A03G1043400	0.9463	0.0330566	translation initiation factor 3B1	eukaryotic translation initiation factor 3 subunit B, putative, expressed	AT5G27640	LOC_Os10g41960
TraesCS7B03G0730400	0.946831	0.0130833	Translation elongation factor EF1B, gamma chain	elongation factor 1-gamma, putative, expressed	AT1G57720	LOC_Os06g37440
TraesCS4A03G0447400	0.947178	0.00636131	Adaptin family protein	adapitin protein, putative, expressed	AT4G23460	LOC_Os03g23950
TraesCS1B03G0173600	0.94741	0.0239215
TraesCS6D03G0621400	0.9508	0.0300429	DegP protease 7		AT3G03380
TraesCS1B03G0443100	0.951573	0.0452722	aminophospholipid ATPase 3		AT1G59820
TraesCS1D03G0912500	0.952829	0.0492521	dynamin-like protein	dynamin family protein, putative, expressed	AT5G42080	LOC_Os05g48240
TraesCS4B03G0460900	0.953485	0.0368897	TCP-1/cpn60 chaperonin family protein	T-complex protein, putative, expressed	AT3G03960	LOC_Os03g59020
TraesCS1A03G0428400	0.953817	0.012527	coatomer gamma-2 subunit, putative / gamma-2 coat protein, putative / gamma-2 COP, putative	coatomer subunit gamma-2, putative, expressed	AT4G34450	LOC_Os07g10150
TraesCS2B03G0033400	0.954644	0.0129566	Sec23/Sec24 protein transport family protein	protein transport protein Sec24-like, putative, expressed	AT3G07100	LOC_Os04g04020
TraesCS1D03G0780600	0.957825	0.0235517	Signal recognition particle, SRP54 subunit protein	signal recognition particle 54 kDa protein, putative, expressed	AT1G48900	LOC_Os01g56600
TraesCS5A03G0035500	0.958179	0.015275	cold, circadian rhythm, and rna binding 2	RNA recognition motif containing protein, expressed	AT2G21660	LOC_Os03g46770
TraesCS4B03G0844500	0.958348	0.0252888	ubiquitin family protein	Ubiquitin family domain containing protein, expressed	AT2G17200	LOC_Os03g03920
TraesCS3B03G0666200	0.959198	0.00311563	phosphatase-related	suppressor of G2 allele of SKP1, putative, expressed	AT4G11260	LOC_Os01g43540
TraesCS5B03G0253200	0.959342	0.0184001	Chaperone DnaJ-domain superfamily protein	auxilin, putative, expressed	AT4G12780	LOC_Os12g36180
TraesCS5A03G1061900	0.9601	0.0131816	vesicle-associated membrane protein 725	vesicle-associated membrane protein, putative, expressed	AT2G32670	LOC_Os03g58840
TraesCS3D03G0147000	0.960966	0.0287611	3-oxo-5-alpha-steroid 4-dehydrogenase family protein	3-oxo-5-alpha-steroid 4-dehydrogenase, putative, expressed	AT3G55360	LOC_Os01g05670
TraesCS5B03G1281100	0.961086	0.0101472	prohibitin 1	prohibitin-2, putative, expressed	AT4G28510	LOC_Os03g62490
TraesCS5B03G0759500	0.961277	0.0226945	(1 of 1) KOG3294 - WW domain binding protein WBP-2, contains GRAM domain	arabinogalactan protein, putative, expressed	AT5G11680	LOC_Os09g33800
TraesCS7A03G0458800	0.961385	0.04611	golgi alpha-mannosidase II	alpha-mannosidase 2, putative, expressed	AT5G14950	LOC_Os06g13650
TraesCS5A03G0984700	0.961537	0.042308	GTP binding Elongation factor Tu family protein	elongation factor Tu, putative, expressed	AT5G60390	LOC_Os03g08020
TraesCS1B03G0415700	0.966751	0.0375937	tobamovirus multiplication 2A	tetraspanin family protein, putative, expressed	AT1G32400	LOC_Os08g18044
TraesCS1B03G1232900	0.966783	0.00943436	adenine nucleotide transporter 1	mitochondrial carrier protein, putative, expressed	AT4G01100	LOC_Os05g50840
TraesCS6A03G0751100	0.967125	0.0297513	fimbrin-like protein 2	fimbrin-like protein 2, putative, expressed	AT5G35700	LOC_Os02g48740
TraesCS5B03G0447300	0.968158	0.00542861	protein phosphatase 2A subunit A2	HEAT repeat family protein, putative, expressed	AT3G25800	LOC_Os09g07510
TraesCS3A03G0444200	0.969412	0.00203998	cystatin B	cysteine proteinase inhibitor precursor protein, putative, expressed	AT3G12490	LOC_Os01g16430
TraesCS6A03G0345400	0.970047	0.0126907		sucrose-phosphate synthase, putative, expressed		LOC_Os02g09170
TraesCS1B03G1059300	0.970272	0.0246711		expressed protein		LOC_Os03g07970
TraesCS3B03G0526300	0.971217	0.0150576	Argonaute family protein	argonaute, putative, expressed	AT2G27040	LOC_Os01g16870
TraesCS5D03G1234300	0.971336	0.0397229
TraesCS1B03G0623800	0.971416	0.0118462	sumo conjugation enzyme 1		AT3G57870
TraesCS5A03G0722000	0.971634	0.00690027	(1 of 1) KOG3294 - WW domain binding protein WBP-2, contains GRAM domain	arabinogalactan protein, putative, expressed	AT5G11680	LOC_Os09g33800
TraesCS6B03G0556000	0.971769	0.0263206	Cyclophilin-like peptidyl-prolyl cis-trans isomerase family protein	peptidyl-prolyl cis-trans isomerase, putative, expressed	AT4G32420	LOC_Os02g10970
TraesCS1D03G0322500	0.971954	0.014122	gamma subunit of Mt ATP synthase	ATP synthase gamma chain, putative, expressed	AT2G33040	LOC_Os10g17280
TraesCS5D03G0444100	0.973548	0.0130761	phosphoenolpyruvate carboxylase 1	phosphoenolpyruvate carboxylase, putative, expressed	AT1G53310	LOC_Os09g14670
TraesCSU03G0070600	0.974368	0.0431465
TraesCS6D03G0010900	0.974886	0.044892	FG-GAP repeat-containing protein	FG-GAP repeat-containing protein, putative, expressed	AT3G51050	LOC_Os02g01070
TraesCS4D03G0637000	0.975433	0.00087203	ATPase, AAA-type, CDC48 protein	cell division control protein 48 homolog E, putative, expressed	AT5G03340	LOC_Os03g05730
TraesCS1D03G0251500	0.976773	0.033536	thioredoxin family protein	OsPDIL2-1 protein disulfide isomerase PDIL2-1, expressed	AT2G47470	LOC_Os05g06430
TraesCS5B03G0322400	0.978722	0.0178482	ATPase, F0/V0 complex, subunit C protein	expressed protein	AT1G19910	LOC_Os12g07140
TraesCS7D03G0742700	0.979906	0.0137723		succinate dehydrogenase iron-sulfur subunit 2,mitochondrial precursor, putative, expressed		LOC_Os08g02640
TraesCS3B03G0432400	0.98068	0.0471373	RNA polymerase I-associated factor PAF67	eukaryotic translation initiation factor 3 subunit E-interacting protein, putative, expressed	AT5G25757	LOC_Os01g12870
TraesCS1B03G1051100	0.980975	0.0490081	double-stranded DNA-binding family protein	expressed protein	AT1G29850	LOC_Os05g47446
TraesCS7D03G0342000	0.981988	0.0195346	serine carboxypeptidase-like 29	OsSCP32 - Putative Serine Carboxypeptidase homologue, expressed	AT4G30810	LOC_Os06g08720
TraesCS5B03G0326900	0.984083	0.0261353	transmembrane nine 1	transmembrane 9 superfamily member, putative, expressed	AT1G10950	LOC_Os12g07670
TraesCS4B03G0428900	0.984282	0.0115338	RNAse l inhibitor protein 2	ATP-binding cassette sub-family E member 1, putative, expressed	AT4G19210	LOC_Os11g34350
TraesCS5B03G0969400	0.984426	0.0390376	emp24/gp25L/p24 family/GOLD family protein	emp24/gp25L/p24 family protein, putative, expressed	AT3G22845	LOC_Os03g53310
TraesCS7B03G1193400	0.984928	0.0222468	RING/U-box superfamily protein	zinc finger, C3HC4 type domain containing protein, expressed	AT4G34100	LOC_Os06g43210
TraesCS2D03G1313000	0.985364	0.0275163		expressed protein		LOC_Os11g44380
TraesCS5A03G0451700	0.986663	0.00697171	auxin transport protein (BIG)	BIG, putative, expressed	AT3G02260	LOC_Os09g07300
TraesCS5D03G1054900	0.987002	0.0322971	MIRO-related GTP-ase 1	ATP/GTP/Ca++ binding protein, putative, expressed	AT5G27540	LOC_Os03g59590
TraesCS1B03G1168500	0.987441	0.025731	Eukaryotic translation initiation factor 3 subunit 7 (eIF-3)	eukaryotic translation initiation factor 3 subunit D, putative, expressed	AT4G20980	LOC_Os05g49150
TraesCS6B03G0540100	0.98819	0.0416229		coatomer subunit beta, putative, expressed		LOC_Os02g11830
TraesCS5A03G1185000	0.988259	0.00385796		aconitate hydratase protein, putative, expressed		LOC_Os03g04410
TraesCS2B03G0226300	0.989512	0.00575809	GTP binding Elongation factor Tu family protein		AT5G60390
TraesCS4A03G0235700	0.989813	0.0456894	regulatory particle AAA-ATPase 2A	26S protease regulatory subunit 4, putative, expressed	AT4G29040	LOC_Os03g18690
TraesCS4B03G0103300	0.990278	0.0356359	NADH-ubiquinone dehydrogenase, mitochondrial, putative	2Fe-2S iron-sulfur cluster binding domain containing protein, expressed	AT5G37510	LOC_Os03g50540
TraesCS5D03G0689200	0.99051	0.0144674	(1 of 1) KOG3294 - WW domain binding protein WBP-2, contains GRAM domain	arabinogalactan protein, putative, expressed	AT5G11680	LOC_Os09g33800
TraesCS5D03G0419300	0.996712	0.022823	protein phosphatase 2A subunit A2	HEAT repeat family protein, putative, expressed	AT3G25800	LOC_Os09g07510
TraesCS7D03G0476100	0.997	0.0297842	Armadillo/beta-catenin-like repeat family protein	armadillo/beta-catenin repeat family protein, putative, expressed	AT1G68940	LOC_Os06g16410
TraesCS5A03G0076200	0.998903	0.016231
TraesCS7A03G0041400	0.998904	0.0408724	Ribosomal protein L6 family	ribosomal protein L6, putative, expressed	AT1G33140	LOC_Os09g31180
TraesCS7D03G0846200	0.99981	0.0125493		expressed protein		LOC_Os06g38210
TraesCS7B03G0781300	1.00069	0.048393	Uncharacterised conserved protein (UCP012943)	expressed protein	AT5G54540	LOC_Os08g08190
TraesCS4B03G0959800	1.00106	0.00560079	Coatomer, alpha subunit		AT1G62020
TraesCS1D03G0432300	1.00124	0.0115153	sensitive to freezing 6	expressed protein	AT4G04920	LOC_Os10g35560
TraesCS4B03G0484300	1.00157	0.0214757	Metallo-hydrolase/oxidoreductase superfamily protein	metallo-beta-lactamase family protein, putative, expressed	AT3G10850	LOC_Os03g21460
TraesCS5D03G0954900	1.00338	0.00755608	DNAJ homologue 3	chaperone protein dnaJ, putative, expressed	AT3G44110	LOC_Os03g57340
TraesCS5A03G0299100	1.00446	0.0312418	transmembrane nine 1	transmembrane 9 superfamily member, putative, expressed	AT1G10950	LOC_Os12g07670
TraesCS1D03G0203000	1.00495	0.00668996		OsSCP28 - Putative Serine Carboxypeptidase homologue, expressed		LOC_Os05g18604
TraesCS2A03G1208600	1.00574	0.0479099	vacuolar ATP synthase subunit D (VATD) / V-ATPase D subunit / vacuolar proton pump D subunit (VATPD)	vacuolar ATP synthase subunit D 1, putative, expressed	AT3G58730	LOC_Os04g55040
TraesCS1A03G0811000	1.00701	0.0265331	Signal recognition particle, SRP54 subunit protein	signal recognition particle 54 kDa protein, putative, expressed	AT1G48900	LOC_Os01g56600
TraesCS1D03G0803500	1.00734	0.0138015	RAB GTPase homolog G3F	ras-related protein, putative, expressed	AT3G18820	LOC_Os05g44050
TraesCS6D03G0004600	1.00782	0.000414056	E3 ubiquitin ligase SCF complex subunit SKP1/ASK1 family protein	SKP1-like protein 1B, putative, expressed	AT5G42190	LOC_Os11g26910
TraesCS3A03G0979600	1.00809	0.0197978	regulatory particle triple-A ATPase 5A	26S protease regulatory subunit 6A, putative, expressed	AT3G05530	LOC_Os06g07630
TraesCS2B03G0660400	1.00999	0.0027351	Ras-related small GTP-binding family protein	ras-related protein, putative, expressed	AT2G44610	LOC_Os07g31370
TraesCS5B03G0160300	1.0111	0.0399706		expressed protein	AT4G29960	LOC_Os04g51780
TraesCS4B03G0099300	1.01134	0.0498753	Coatomer, alpha subunit	coatomer alpha subunit, putative, expressed	AT1G62020	LOC_Os09g04110
TraesCS7B03G0270000	1.0114	0.0448266	golgi alpha-mannosidase II	alpha-mannosidase 2, putative, expressed	AT5G14950	LOC_Os06g13650
TraesCS2D03G1329800	1.0115	0.0432231	transportin 1	transportin-2, putative, expressed	AT2G16950	LOC_Os04g59494
TraesCS2A03G0985400	1.01284	0.018597	WD-40 repeat family protein / beige-related	beige/BEACH domain containing protein, expressed	AT2G45540	LOC_Os04g46894
TraesCS1A03G0484800	1.01376	0.0459511		CRP3 - Cysteine-rich family protein precursor, expressed	AT3G49550	LOC_Os10g36550
TraesCS5D03G1047900	1.01401	0.035669		Ser/Thr protein phosphatase family protein, putative, expressed		LOC_Os12g44020
TraesCS1A03G1071000	1.01481	0.00254259	vacuolar ATP synthase subunit C (VATC) / V-ATPase C subunit / vacuolar proton pump C subunit (DET3)	vacuolar ATP synthase subunit C, putative, expressed	AT1G12840	LOC_Os05g51530
TraesCS6D03G0011800	1.01586	0.00137297	HSP70-interacting protein 1	tetratricopeptide repeat domain containing protein, expressed	AT4G22670	LOC_Os02g01030
TraesCS3B03G0314900	1.016	0.0257484	glutamine-tRNA ligase, putative / glutaminyl-tRNA synthetase, putative / GlnRS, putative	glutaminyl-tRNA synthetase, putative, expressed	AT1G25350	LOC_Os01g09000
TraesCS2A03G0076800	1.01629	0.0172762		OsRhmbd10 - Putative Rhomboid homologue, expressed		LOC_Os04g01300
TraesCS5B03G1004200	1.01653	0.0156295	Protein kinase superfamily protein	CAMK_CAMK_like.22 - CAMK includes calcium/calmodulin depedent protein kinases, expressed	AT4G33950	LOC_Os03g55600
TraesCS5D03G0388200	1.01698	0.00448275	Clathrin, heavy chain	clathrin heavy chain, putative, expressed	AT3G11130	LOC_Os11g01380
TraesCS1D03G0781300	1.01742	0.0372735	Transcription initiation factor IIF, beta subunit	transcription initiation factor IIF beta subunit, putative, expressed	AT1G75510	LOC_Os05g43450
TraesCS4B03G0098100	1.01792	0.0110773	general regulatory factor 3	14-3-3 protein, putative, expressed	AT5G38480	LOC_Os03g50290
TraesCS4A03G1082000	1.01928	0.0085451	Protein kinase superfamily protein	CPuORF21 - conserved peptide uORF-containing transcript, expressed	AT4G19110	LOC_Os06g02550
TraesCS4D03G0504200	1.01971	0.0479058	UDP-XYL synthase 6	NAD dependent epimerase/dehydratase family domain containing protein, expressed	AT2G28760	LOC_Os03g16980
TraesCS7D03G1087700	1.02159	0.0416832	conserved oligomeric Golgi complex component-related / COG complex component-related	expressed protein	AT5G51430	LOC_Os06g45830
TraesCS6B03G1228600	1.02505	0.0404242	RING/U-box superfamily protein	zinc finger, C3HC4 type domain containing protein, expressed	AT5G41350	LOC_Os11g18947
TraesCS7B03G0477400	1.02619	0.0469284	(1 of 2) PTHR33137:SF4 - F7H2.13 PROTEIN-RELATED	expressed protein	AT1G15780	LOC_Os08g45080
TraesCS3D03G1017300	1.0262	0.0220437		MSP domain containing protein, putative, expressed		LOC_Os01g71050
TraesCS4B03G0621900	1.02662	0.00266503	regulatory particle non-ATPase 10	26S proteasome non-ATPase regulatory subunit 4, putative, expressed	AT4G38630	LOC_Os03g13970
TraesCS7A03G1257700	1.02769	0.0212887	Protein of unknown function (DUF2012)	secreted salivary protein, putative, expressed	AT2G25310	LOC_Os06g43650
TraesCS1A03G0342100	1.0277	0.00233666	catalytics	expressed protein	AT5G11560	LOC_Os05g14170
TraesCS6D03G0656500	1.02803	0.0233147	(1 of 1) PTHR12691:SF10 - MEDIATOR OF RNA POLYMERASE II TRANSCRIPTION SUBUNIT 23	expressed protein	AT1G23230	LOC_Os02g49992
TraesCS4D03G0216200	1.02984	0.00749953	ATPase, F0/V0 complex, subunit C protein		AT1G19910
TraesCS7D03G1291100	1.03087	0.0258481	cell elongation protein / DWARF1 / DIMINUTO (DIM)	FAD-linked oxidoreductase protein, putative, expressed	AT3G19820	LOC_Os10g25780
TraesCS2D03G0814600	1.031	0.0169532	(1 of 3) PTHR12663:SF3 - ASPARTYL BETA-HYDROXYLASE N-TERMINAL REGION DOMAIN-CONTAINING PROTEIN-RELATED	AT hook motif family protein, expressed	AT4G31880	LOC_Os04g42320
TraesCSU03G0150100	1.03221	0.000668484
TraesCS6B03G0000700	1.03441	0.00410037	E3 ubiquitin ligase SCF complex subunit SKP1/ASK1 family protein	SKP1-like protein 1B, putative, expressed	AT5G42190	LOC_Os11g26910
TraesCS6B03G1163100	1.03444	0.00868972	ENTH/VHS family protein	ENTH domain containing protein, expressed	AT2G43160	LOC_Os02g56270
TraesCS1B03G0389400	1.03486	0.00525142	Mitochondrial substrate carrier family protein		AT5G19760
TraesCS7D03G0536600	1.03531	0.0320016	peroxin 5	tetratricopeptide repeat domain containing protein, expressed	AT5G56290	LOC_Os08g39080
TraesCS6B03G0825800	1.03569	0.0133695	stress-inducible protein, putative	heat shock protein STI, putative, expressed	AT1G62740	LOC_Os02g43020
TraesCS1D03G0474500	1.03828	0.00516741	cytochrome B5 isoform E		AT5G53560
TraesCS4D03G0545000	1.03907	0.00790021	SEC7-like guanine nucleotide exchange family protein	guanine nucleotide exchange family protein, putative, expressed	AT3G60860	LOC_Os03g14260
TraesCS7D03G0737500	1.03928	6.41881e-05	glyceraldehyde-3-phosphate dehydrogenase C2	glyceraldehyde-3-phosphate dehydrogenase, putative, expressed	AT1G13440	LOC_Os08g03290
TraesCS4B03G0713200	1.04176	0.00061944	ATPase, AAA-type, CDC48 protein	cell division control protein 48 homolog E, putative, expressed	AT5G03340	LOC_Os03g05730
TraesCS3A03G0728000	1.04209	0.0300155	Protein of unknown function (DUF1421)	protein of unknown function DUF1421 domain containing protein, expressed	AT4G28300	LOC_Os01g55050
TraesCS3A03G0567300	1.04352	0.0380533	DNAse I-like superfamily protein	endonuclease/exonuclease/phosphatase family domain containing protein, expressed	AT5G11350	LOC_Os01g42490
TraesCS1B03G0678100	1.04491	0.0266544	RAN binding protein 1	ranBP1 domain containing protein, expressed	AT5G58590	LOC_Os05g28290
TraesCS4D03G0668200	1.04495	0.0182658		OsPP2Ac-5 - Phosphatase 2A isoform 5 belonging to family 2, expressed		LOC_Os03g07150
TraesCS3A03G0608700	1.04757	0.0118632	Transducin/WD40 repeat-like superfamily protein	peptidase S8 and S53, subtilisin, kexin, sedolisin, putative, expressed	AT5G24710	LOC_Os01g46510
TraesCS1D03G0456900	1.04989	0.037315		CRP3 - Cysteine-rich family protein precursor, expressed	AT3G49550	LOC_Os10g36550
TraesCS7B03G0272600	1.05056	0.00087203	dynamin-like protein 6	dynamin, putative, expressed	AT1G10290	LOC_Os06g13820
TraesCS5B03G1303600	1.0511	0.0250366	Protein kinase superfamily protein	protein kinase domain containing protein, expressed	AT4G13020	LOC_Os03g63020
TraesCS4A03G0676400	1.05273	0.0499798	HXXXD-type acyl-transferase family protein		AT5G39050
TraesCS7B03G0844700	1.05318	0.0473407
TraesCS3B03G0369200	1.05372	0.0433476	ribosomal protein large subunit 16A	ribosomal protein L5, putative, expressed	AT2G42740	LOC_Os05g11710
TraesCS3A03G0771300	1.05429	0.00840781	SNF2 domain-containing protein / helicase domain-containing protein / zinc finger protein-related	SNF2 family N-terminal domain containing protein, expressed	AT1G61140	LOC_Os01g57110
TraesCS4D03G0646700	1.05447	0.0469628	P-loop containing nucleoside triphosphate hydrolases superfamily protein	DEAD-box ATP-dependent RNA helicase, putative, expressed	AT3G53110	LOC_Os03g06220
TraesCS6B03G1186300	1.05465	0.0322057	glutathione-disulfide reductase	glutathione reductase, putative, expressed	AT3G24170	LOC_Os02g56850
TraesCS4D03G0559900	1.05473	0.00563676	Endomembrane protein 70 protein family	transmembrane 9 superfamily member, putative, expressed	AT2G01970	LOC_Os03g13380
TraesCS4B03G0278400	1.05672	0.0337569	PAP/OAS1 substrate-binding domain superfamily	nucleotidyltransferase, putative, expressed	AT3G51620	LOC_Os12g02260
TraesCS2A03G1282700	1.05739	0.0187709	staurosporin and temperature sensitive 3-like b	oligosaccharyl transferase, putative, expressed	AT1G34130	LOC_Os04g57890
TraesCS7A03G0243000	1.0583	0.0367049	nucleosome assembly protein 1;2	NAP domain containing protein, putative, expressed	AT2G19480	LOC_Os06g05660
TraesCS1D03G0221100	1.05877	0.00444812	Class II aminoacyl-tRNA and biotin synthetases superfamily protein	tRNA synthetases class II domain containing protein, expressed	AT5G56680	LOC_Os01g27520
TraesCS5D03G0230100	1.05879	0.0167657	ATP-citrate lyase A-3	ATP-grasp domain containing protein, expressed	AT1G09430	LOC_Os12g37870
TraesCS2A03G0162400	1.06156	0.00153922	GTP binding Elongation factor Tu family protein		AT5G60390
TraesCS6A03G0327300	1.06288	0.0200815	binding		AT1G58230
TraesCS7A03G0353100	1.06438	0.0148825	serine carboxypeptidase-like 29	OsSCP32 - Putative Serine Carboxypeptidase homologue, expressed	AT4G30810	LOC_Os06g08720
TraesCS2B03G1107800	1.06562	0.0293994	ARM repeat superfamily protein	HEAT repeat family protein, putative, expressed	AT3G06530	LOC_Os04g46310
TraesCS2A03G0479600	1.06602	0.00414622	calmodulin-domain protein kinase 9	CAMK_CAMK_like.33 - CAMK includes calcium/calmodulin depedent protein kinases, expressed	AT3G20410	LOC_Os07g33110
TraesCS6A03G0003300	1.06615	0.0423958	FG-GAP repeat-containing protein	FG-GAP repeat-containing protein, putative, expressed	AT3G51050	LOC_Os02g01070
TraesCS1B03G0248200	1.0666	0.0338291	D111/G-patch domain-containing protein	G-patch domain containing protein, expressed	AT3G09850	LOC_Os08g19170
TraesCS3A03G0037300	1.06718	0.0458707		protein kinase domain containing protein, expressed		LOC_Os01g02700
TraesCS5D03G0130700	1.06811	0.00162493
TraesCS3D03G0743800	1.06814	0.0266692	Ras-related small GTP-binding family protein		AT1G70490
TraesCS1B03G0758600	1.06904	0.00929385	guanosine nucleotide diphosphate dissociation inhibitor 1	rab GDP dissociation inhibitor alpha, putative, expressed	AT2G44100	LOC_Os05g23860
TraesCS1B03G0692600	1.06967	0.0208622		NAD dependent epimerase/dehydratase family domain containing protein, expressed		LOC_Os05g29990
TraesCS2D03G0209900	1.07246	0.0188041	ETHYLENE-INSENSITIVE3-like 1	ethylene-insensitive 3, putative, expressed	AT2G27050	LOC_Os07g48630
TraesCS7A03G0603900	1.07256	0.0180438	glutamate-1-semialdehyde-2,1-aminomutase	aminotransferase, putative, expressed	AT5G63570	LOC_Os08g41990
TraesCS5A03G1009300	1.07258	0.00248297	DNAJ homologue 3	chaperone protein dnaJ, putative, expressed	AT3G44110	LOC_Os03g57340
TraesCS5D03G1102600	1.07279	0.0163446	non-specific phospholipase C1	phosphoesterase family protein, putative, expressed	AT1G07230	LOC_Os03g61130
TraesCS5D03G0415200	1.0731	0.0133191		serine/threonine-protein kinase 16, putative, expressed		LOC_Os09g06230
TraesCS7A03G0737700	1.0741	0.0286734	NAC domain containing protein 62	no apical meristem protein, putative, expressed	AT3G49530	LOC_Os08g06140
TraesCS3B03G0259800	1.07414	0.0320387	alpha/beta-Hydrolases superfamily protein	dienelactone hydrolase family protein, expressed	AT2G32520	LOC_Os01g34700
TraesCS5A03G0353600	1.075	0.0294756	TLD-domain containing nucleolar protein	TLD family protein, putative, expressed	AT5G06260	LOC_Os12g06100
TraesCS2D03G0571700	1.07513	0.00230165
TraesCS7D03G0609000	1.07516	0.0308296	hydroxymethylglutaryl-CoA synthase / HMG-CoA synthase / 3-hydroxy-3-methylglutaryl coenzyme A synthase	hydroxymethylglutaryl-CoA synthase, putative, expressed	AT4G11820	LOC_Os08g43170
TraesCS3A03G0751200	1.07521	0.00556929		expressed protein	AT5G64510	LOC_Os01g56180
TraesCS4D03G0048900	1.07554	0.000481959	TUDOR-SN protein 1	TUDOR protein with multiple SNc domains, putative, expressed	AT5G07350	LOC_Os02g32350
TraesCS6B03G0404200	1.07643	0.0315133	TCP-1/cpn60 chaperonin family protein	T-complex protein, putative, expressed	AT3G11830	LOC_Os06g47320
TraesCS2B03G1151300	1.07674	0.00709325	alpha-mannosidase 1	glycosyl hydrolase family 47 domain contain protein, expressed	AT1G51590	LOC_Os04g51690
TraesCS6D03G0728100	1.0787	0.0449884	(1 of 1) PTHR15922:SF2 - NEUROBLASTOMA-AMPLIFIED SEQUENCE	expressed protein	AT5G24350	LOC_Os12g13150
TraesCS4A03G0234400	1.07898	0.0310807	Ribosomal protein S7e family protein	40S ribosomal protein S7, putative, expressed	AT1G48830	LOC_Os03g18570
TraesCS3A03G0268100	1.08048	0.0310944	Pyridoxal phosphate (PLP)-dependent transferases superfamily protein	aminotransferase, classes I and II, domain containing protein, expressed	AT1G80360	LOC_Os01g08270
TraesCS6A03G0004900	1.08241	0.0109811	HSP70-interacting protein 1	tetratricopeptide repeat domain containing protein, expressed	AT4G22670	LOC_Os02g01030
TraesCS7D03G0538200	1.08253	0.013429	(1 of 1) PTHR23153//PTHR23153:SF36 - UBX-RELATED	expressed protein	AT5G35690	LOC_Os08g39150
TraesCS2A03G0847700	1.08313	0.0381833	Leucine-rich repeat protein kinase family protein	inactive receptor kinase At1g27190 precursor, putative, expressed	AT1G27190	LOC_Os04g41030
TraesCS3D03G0559400	1.08321	0.0211219	Transducin/WD40 repeat-like superfamily protein	peptidase S8 and S53, subtilisin, kexin, sedolisin, putative, expressed	AT5G24710	LOC_Os01g46510
TraesCS7B03G0764900	1.08443	0.000782695	AAA-type ATPase family protein		AT1G45000
TraesCS2B03G0247700	1.08465	0.00712821	regulatory particle AAA-ATPase 2A	26S protease regulatory subunit 4, putative, expressed	AT4G29040	LOC_Os07g49150
TraesCS5D03G0994400	1.0862	0.00711802
TraesCS2B03G1430300	1.0863	0.0233147	Alternative oxidase family protein	immutans protein, putative, expressed	AT4G22260	LOC_Os04g57320
TraesCS1A03G0644400	1.08885	0.0184426	Plant protein of unknown function (DUF827)	paramyosin, putative, expressed	AT2G26570	LOC_Os03g27800
TraesCS1A03G0638500	1.08996	0.0172382	clathrin adaptor complexes medium subunit family protein	coatomer subunit delta, putative, expressed	AT5G05010	LOC_Os05g24601
TraesCS1B03G0959800	1.09226	0.0459321	gamma-glutamyl hydrolase 1	gamma-glutamyl hydrolase precursor, putative, expressed	AT1G78660	LOC_Os05g44130
TraesCS4A03G0806100	1.09229	0.00980254	ARF-GAP domain 8	GTPase-activating protein, putative, expressed	AT4G17890	LOC_Os03g63710
TraesCS5D03G0211400	1.09261	0.000580103
TraesCS6D03G0347100	1.09341	0.0070687	Citrate synthase family protein	citrate synthase, putative, expressed	AT2G44350	LOC_Os11g33240
TraesCS4B03G0261400	1.09529	0.00518619	BEL1-like homeodomain 1	homeobox domain containing protein, expressed	AT2G35940	LOC_Os11g06020
TraesCS3A03G0314800	1.09534	0.00738943
TraesCS3D03G0789100	1.09539	0.0237704	Nucleotidyltransferase family protein	expressed protein	AT2G39740	LOC_Os01g62780
TraesCS7B03G1114600	1.09931	0.0488408		ubiquitin family protein, putative, expressed		LOC_Os06g44080
TraesCS2B03G0357000	1.10263	0.0493489	Translation elongation factor EF1B/ribosomal protein S6 family protein	elongation factor protein, putative, expressed	AT5G19510	LOC_Os07g46750
TraesCS6D03G0234100	1.10356	0.0275638
TraesCS5B03G1170700	1.10442	0.0201908	RING/U-box superfamily protein	RING finger protein 126, putative, expressed	AT5G56340	LOC_Os03g59760
TraesCS2D03G0444200	1.10559	0.0207659	ARF-GAP domain 5	GTPase-activating protein, putative, expressed	AT5G54310	LOC_Os07g37650
TraesCS6A03G0016400	1.10565	0.048984	WALL ASSOCIATED KINASE (WAK)-LIKE 10	OsWAK14 - OsWAK receptor-like protein kinase, expressed	AT1G79680	LOC_Os02g42150
TraesCS6B03G0762500	1.10578	0.0235854	Protein of unknown function (DUF2296)	expressed protein	AT4G31080	LOC_Os02g41990
TraesCS7A03G1283300	1.10683	0.0147221	Ribosomal L27e protein family		AT4G15000
TraesCS5B03G1360300	1.10733	0.0478989	Transducin/WD40 repeat-like superfamily protein	WD domain, G-beta repeat domain containing protein, expressed	AT4G00090	LOC_Os03g64110
TraesCS2B03G1093200	1.10763	0.00659233	glutathione peroxidase 6		AT4G11600
TraesCS5D03G0968700	1.10809	0.0187029	S18 ribosomal protein	ribosomal protein S13p/S18e, putative, expressed	AT4G09800	LOC_Os03g58050
TraesCS6A03G0951600	1.11053	0.0172762	Endoribonuclease/protein kinase IRE1-like	ribonuclease 2-5A family protein, expressed	AT2G17520	LOC_Os07g28820
TraesCS1A03G0127500	1.1107	0.0103467
TraesCS1B03G0347500	1.11195	0.032173	(1 of 1) KOG3195 - Uncharacterized membrane protein NPD008/CGI-148	expressed protein	AT1G09330	LOC_Os05g06700
TraesCS2D03G0070900	1.11274	0.0233587		OsRhmbd10 - Putative Rhomboid homologue, expressed		LOC_Os04g01300
TraesCS4B03G0713700	1.11342	0.000441343	ATPase, AAA-type, CDC48 protein	cell division control protein 48 homolog E, putative, expressed	AT5G03340	LOC_Os03g05730
TraesCS4D03G0205300	1.11421	0.0118355	clone eighty-four	retrotransposon protein, putative, unclassified, expressed	AT3G44340	LOC_Os12g24250
TraesCS3B03G0383400	1.11646	0.0282584	Protein kinase family protein	CK1_CaseinKinase_1a.1 - CK1 includes the casein kinase 1 kinases, expressed	AT2G25760	LOC_Os01g10150
TraesCS7D03G0944600	1.11651	0.0319948		expressed protein		LOC_Os06g49700
TraesCS6B03G0889900	1.11671	0.0141128	fimbrin-like protein 2	fimbrin-like protein 2, putative, expressed	AT5G35700	LOC_Os02g48740
TraesCS4B03G0038400	1.11799	0.0444668	sec7 domain-containing protein	pattern formation protein EMB30, putative, expressed	AT1G13980	LOC_Os03g46330
TraesCS6B03G0048200	1.11819	0.00400851	Ubiquitin-like superfamily protein	ubiquitin family protein, putative, expressed	AT5G42220	LOC_Os07g31540
TraesCS2B03G1468500	1.11887	0.00218902	Zinc finger, C3HC4 type (RING finger) family protein		AT5G23110
TraesCS7B03G0667900	1.11937	0.0074552	ubiquitin-conjugating enzyme 10	ubiquitin-conjugating enzyme, putative, expressed	AT5G53300	LOC_Os02g16040
TraesCS5A03G0235600	1.11948	0.00856463	Chaperone DnaJ-domain superfamily protein	auxilin, putative, expressed	AT4G12780	LOC_Os12g36180
TraesCS4D03G0749800	1.11984	0.0164933	Calcium-binding EF hand family protein	EF hand family protein, putative, expressed	AT1G20760	LOC_Os03g03830
TraesCS2D03G0361900	1.11986	0.0450072	centrin2		AT3G50360
TraesCS1B03G0735000	1.12028	0.00287919	Bax inhibitor-1 family protein	transmembrane BAX inhibitor motif-containing protein, putative, expressed	AT4G15470	LOC_Os05g33360
TraesCS1A03G0469000	1.12135	0.0233257
TraesCS7D03G0847100	1.12151	0.0347183	protein phosphatase 2A-2	OsPP2Ac-1 - Phosphatase 2A isoform 1 belonging to family 1, expressed	AT1G10430	LOC_Os06g37660
TraesCS5D03G0045900	1.12161	0.0133594	cold, circadian rhythm, and rna binding 2	RNA recognition motif containing protein, expressed	AT2G21660	LOC_Os03g46770
TraesCS6D03G0269300	1.12243	0.0473272	receptor lectin kinase		AT2G37710
TraesCS7D03G0654000	1.12377	0.047841	HSP20-like chaperones superfamily protein	co-chaperone protein SBA1, putative, expressed	AT4G02450	LOC_Os08g27070
TraesCS5D03G0214800	1.12399	0.0288002	Pollen Ole e 1 allergen and extensin family protein	POEI30 - Pollen Ole e I allergen and extensin family protein precursor, expressed	AT5G54855	LOC_Os02g21280
TraesCS4B03G0231900	1.12616	0.000911674	Target of Myb protein 1	VHS and GAT domain containing protein, expressed	AT1G21380	LOC_Os11g09329
TraesCS4A03G0495400	1.12647	0.000189933	Clathrin, heavy chain	clathrin heavy chain, putative, expressed	AT3G11130	LOC_Os11g01380
TraesCS6A03G0997600	1.1273	0.0369765		Ser/Thr protein phosphatase family protein, putative, expressed		LOC_Os02g57450
TraesCS3A03G0582300	1.12883	0.0304564	Protein of unknown function (DUF3133)	extra-large G-protein-related, putative, expressed	AT1G01440	LOC_Os01g43330
TraesCS4A03G0086800	1.12921	0.0419655	PAM domain (PCI/PINT associated module) protein	26S proteasome non-ATPase regulatory subunit 3, putative, expressed	AT1G20200	LOC_Os08g43640
TraesCS2D03G1036600	1.13013	0.0131496
TraesCS7A03G0467600	1.13021	0.0196278	Phosphofructokinase family protein	pyrophosphate--fructose 6-phosphate 1-phosphotransferase subunit beta, putative, expressed	AT1G12000	LOC_Os06g13810
TraesCS4D03G0351900	1.13046	0.0276687		14-3-3 protein, putative, expressed		LOC_Os11g34450
TraesCS4D03G0633700	1.13086	0.0296202	GRAS family transcription factor	gibberellin response modulator protein, putative, expressed	AT5G48150	LOC_Os03g09280
TraesCS5A03G0201900	1.1309	0.00933395	GRAS family transcription factor	SCARECROW, putative, expressed	AT1G07520	LOC_Os12g38490
TraesCS5D03G1183300	1.131	0.00412464	CAX interacting protein 1	OsGrx_S14 - glutaredoxin subgroup II, expressed	AT3G54900	LOC_Os03g63420
TraesCS1D03G0548600	1.13372	0.038324		MYB family transcription factor, putative, expressed		LOC_Os10g41260
TraesCS7A03G0575300	1.13434	0.0118988	DNAJ heat shock N-terminal domain-containing protein	chaperone protein dnaJ 10, putative, expressed	AT1G21080	LOC_Os08g41110
TraesCS1B03G1148100	1.13508	0.0258358	Guanylate-binding family protein	GTP binding protein, putative, expressed	AT5G46070	LOC_Os02g20410
TraesCS5D03G1232400	1.13583	0.00464085	Protein kinase superfamily protein with octicosapeptide/Phox/Bem1p domain	protein kinase domain containing protein, expressed	AT1G16270	LOC_Os07g25680
TraesCS3B03G0911300	1.13708	0.0012581	metacaspase 4	ICE-like protease p20 domain containing protein, putative, expressed	AT1G79340	LOC_Os01g58580
TraesCS3B03G0522200	1.13711	0.0321031	cystatin B	cysteine proteinase inhibitor precursor protein, putative, expressed	AT3G12490	LOC_Os01g16430
TraesCS2B03G1355200	1.13805	0.0430967	Granulin repeat cysteine protease family protein		AT1G47128
TraesCS1A03G0847500	1.13853	0.0126518		6-phosphofructokinase, putative, expressed		LOC_Os05g44922
TraesCS2D03G0724200	1.14177	0.00656805	RNA-binding protein 47C	RNA recognition motif containing protein, putative, expressed	AT1G47490	LOC_Os04g37690
TraesCS7D03G0821900	1.14282	0.0430242		glycosyltransferase family protein, putative, expressed		LOC_Os06g40060
TraesCS3D03G0169000	1.1429	0.0318199	Protein of unknown function (DUF1664)	expressed protein	AT1G24267	LOC_Os01g01070
TraesCS7D03G0654500	1.14343	0.00421934	alpha-soluble NSF attachment protein 2	alpha-soluble NSF attachment protein, putative, expressed	AT3G56190	LOC_Os08g18110
TraesCS2B03G0677400	1.146	0.00759363
TraesCS3A03G0685600	1.14717	0.0417267	Leucine-rich repeat protein kinase family protein	expressed protein	AT5G45840	LOC_Os01g48390
TraesCS2D03G1093700	1.14729	0.00804489	S-adenosyl-L-homocysteine hydrolase	erythronate-4-phosphate dehydrogenase, putative, expressed	AT4G13940	LOC_Os11g26850
TraesCS5A03G0175700	1.14761	0.000636498	autoinhibited Ca2+-ATPase 1	calcium-transporting ATPase, plasma membrane-type, putative, expressed	AT1G27770	LOC_Os12g39660
TraesCS4A03G0501200	1.14773	0.0241649
TraesCS3D03G0508600	1.14784	0.0259453	voltage dependent anion channel 1	outer mitochondrial membrane porin, putative, expressed	AT3G01280	LOC_Os01g40570
TraesCS3A03G0259900	1.14814	0.0416245	(1 of 2) PTHR31365:SF5 - COPPER ION BINDING PROTEIN-RELATED	early fruit mRNA, putative, expressed	AT2G25670	LOC_Os01g08410
TraesCS3B03G0513500	1.1487	0.0407753		CRAL/TRIO domain containing protein, expressed		LOC_Os01g16000
TraesCS1A03G0682400	1.14886	0.0117456	Protein of unknown function (DUF668)	expressed protein	AT1G34320	LOC_Os05g35530
TraesCS1D03G0874700	1.15042	0.0095655	ENTH/ANTH/VHS superfamily protein	ANTH/ENTH domain containing protein, putative, expressed	AT2G01600	LOC_Os05g47550
TraesCS2B03G1299600	1.15149	0.0108294	S-adenosyl-L-homocysteine hydrolase	erythronate-4-phosphate dehydrogenase, putative, expressed	AT4G13940	LOC_Os11g26850
TraesCS7D03G0568100	1.15156	0.00900525
TraesCS5D03G0043100	1.15171	0.0485142	peroxisomal NAD-malate dehydrogenase 1	lactate/malate dehydrogenase, putative, expressed	AT2G22780	LOC_Os12g43630
TraesCS7A03G0582100	1.15221	0.000227071	myosin heavy chain-related	DNA repair ATPase-related, putative, expressed	AT4G31340	LOC_Os08g40790
TraesCS7A03G0467200	1.15232	0.000120065	dynamin-like protein 6	dynamin, putative, expressed	AT1G10290	LOC_Os06g13820
TraesCS3A03G0580100	1.1526	0.0242695		oxidoreductase, aldo/keto reductase family protein, putative, expressed		LOC_Os01g43090
TraesCS6D03G0036600	1.15275	0.0191259	Ubiquitin-like superfamily protein	ubiquitin family protein, putative, expressed	AT5G42220	LOC_Os07g31540
TraesCS2D03G0651600	1.153	0.0403881	vacuolar protein sorting 11	vacuolar protein sorting-associated protein 11, putative, expressed	AT2G05170	LOC_Os04g31390
TraesCS5D03G0237500	1.15301	0.0408127	HIT zinc finger ;PAPA-1-like conserved region	PAPA-1-like conserved region family protein, expressed	AT1G56460	LOC_Os12g37430
TraesCS5A03G0704000	1.15381	0.0414678	20S proteasome alpha subunit G1	peptidase, T1 family, putative, expressed	AT2G27020	LOC_Os05g41180
TraesCS6D03G0781200	1.15464	0.0463823	nudix hydrolase homolog 3	hydrolase, NUDIX family, domain containing protein, expressed	AT1G79690	LOC_Os02g55030
TraesCS6B03G0441200	1.15474	0.00770103		sucrose-phosphate synthase, putative, expressed		LOC_Os02g09170
TraesCS4B03G0708200	1.15483	0.033822
TraesCS6B03G0692100	1.155	0.00155363	beta-1,4-N-acetylglucosaminyltransferase family protein	glycosyl transferase family 17 protein, putative, expressed	AT5G14480	LOC_Os02g38160
TraesCS1B03G0878900	1.15506	0.0214895	NB-ARC domain-containing disease resistance protein		AT3G14470
TraesCS3D03G0792400	1.15621	0.0220923	Glucose-1-phosphate adenylyltransferase family protein	mannose-1-phosphate guanyltransferase, putative, expressed	AT2G39770	LOC_Os08g13930
TraesCS6A03G0586800	1.15651	0.0173491		glyceraldehyde-3-phosphate dehydrogenase, putative, expressed		LOC_Os04g40950
TraesCS7D03G1078700	1.15672	0.0392572		tubulin/FtsZ domain containing protein, putative, expressed		LOC_Os06g46000
TraesCS5B03G1294100	1.15773	0.045296	Protein kinase superfamily protein	protein kinase, putative, expressed	AT2G30740	LOC_Os03g62700
TraesCS2A03G0388800	1.15803	0.000911283	Succinyl-CoA ligase, alpha subunit	succinyl-CoA ligase subunit alpha-2, mitochondrial precursor, putative, expressed	AT5G23250	LOC_Os07g38970
TraesCS6B03G1174900	1.16014	0.0469755	Ankyrin repeat family protein	ankyrin repeat domain containing protein, expressed	AT3G04470	LOC_Os02g56530
TraesCS7D03G0211400	1.16149	0.0114226	MAP kinase kinase 2	OsMKK1 - putative MAPKK based on amino acid sequence homology, expressed	AT4G29810	LOC_Os06g05520
TraesCS7B03G0600400	1.16287	0.00116361	glyceraldehyde-3-phosphate dehydrogenase C2	glyceraldehyde-3-phosphate dehydrogenase, putative, expressed	AT1G13440	LOC_Os08g03290
TraesCS4D03G0370000	1.16292	0.00210539	RNAse l inhibitor protein 2		AT4G19210
TraesCS3A03G0089300	1.16532	0.0179038	Protein of unknown function DUF2359, transmembrane	expressed protein	AT1G23170	LOC_Os01g03760
TraesCS4A03G0969800	1.16745	0.00109982	structural molecules		AT1G79990
TraesCS6B03G0879800	1.16915	0.0333562	NADPH-dependent thioredoxin reductase B	thioredoxin reductase 2, putative, expressed	AT4G35460	LOC_Os02g48290
TraesCS4B03G0799700	1.16917	0.00259651	Calmodulin-binding transcription activator protein with CG-1 and Ankyrin domains	calmodulin-binding transcription activator, putative, expressed	AT5G64220	LOC_Os03g09100
TraesCS7A03G0649200	1.17111	0.0337726	vesicle-associated membrane protein 727	vesicle-associated membrane protein 727, putative, expressed	AT3G54300	LOC_Os08g44430
TraesCS2A03G0596100	1.17193	0.0490273		zinc finger, C3HC4 type domain containing protein, expressed		LOC_Os03g57500
TraesCS2D03G0231300	1.17213	0.0165833	Ribosomal protein L19e family protein	60S ribosomal protein L19-3, putative, expressed	AT1G02780	LOC_Os03g21940
TraesCS4B03G0809700	1.1723	0.0217658	Pheophorbide a oxygenase family protein with Rieske [2Fe-2S] domain	pheophorbide a oxygenase, chloroplast precursor, putative, expressed	AT3G44880	LOC_Os03g05310
TraesCS3A03G0112700	1.17329	0.000210691	AAA-type ATPase family protein	vacuolar protein sorting-associating protein 4B, putative, expressed	AT2G27600	LOC_Os01g04814
TraesCS1A03G0227100	1.17434	0.00153506	Rubber elongation factor protein (REF)	stress-related protein, putative, expressed	AT3G05500	LOC_Os05g05940
TraesCS1D03G0607000	1.17451	0.00190308	Bax inhibitor-1 family protein	transmembrane BAX inhibitor motif-containing protein, putative, expressed	AT4G15470	LOC_Os05g33360
TraesCS5D03G0384400	1.17496	0.0285812	Tautomerase/MIF superfamily protein	macrophage migration inhibitory factor, putative, expressed	AT5G01650	LOC_Os11g01600
TraesCS6D03G0417600	1.17515	0.0107827	Sec1/munc18-like (SM) proteins superfamily	Sec1 family transport protein, putative, expressed	AT1G12360	LOC_Os02g25580
TraesCS2D03G0653000	1.17522	0.0321821	(1 of 1) PF04359 - Protein of unknown function (DUF493) (DUF493)	expressed protein	AT1G27385	LOC_Os04g31690
TraesCS1A03G0504600	1.17542	0.0412862		prephenate dehydratase domain containing protein, expressed		LOC_Os10g37980
TraesCS5D03G0925000	1.17602	0.0337492
TraesCS4A03G0266500	1.17614	0.0192903
TraesCS1D03G0975600	1.1765	0.0458707		xyloglucan fucosyltransferase, putative, expressed		LOC_Os02g17534
TraesCS5B03G0903700	1.1765	0.0339367	Octicosapeptide/Phox/Bem1p (PB1) domain-containing protein / tetratricopeptide repeat (TPR)-containing protein	octicosapeptide/Phox/Bem1p, putative, expressed	AT2G25290	LOC_Os09g38390
TraesCS7A03G0993300	1.17788	0.00130905	cyclophilin 5	peptidyl-prolyl cis-trans isomerase, putative, expressed	AT2G29960	LOC_Os06g49480
TraesCS3B03G1012500	1.17847	0.0356093	sorting nexin 1	sorting nexin 1, putative, expressed	AT5G06140	LOC_Os01g64280
TraesCS5D03G1028400	1.179	0.0484004	P-loop containing nucleoside triphosphate hydrolases superfamily protein	DEAD-box ATP-dependent RNA helicase, putative, expressed	AT2G42520	LOC_Os03g59050
TraesCS4A03G0695300	1.1804	0.0210239	MMS ZWEI homologue 1	ubiquitin-conjugating enzyme, putative, expressed	AT1G23260	LOC_Os03g50440
TraesCS5A03G0532100	1.18118	0.0290516	tetraticopeptide domain-containing thioredoxin		AT3G17880
TraesCS3B03G0788000	1.18128	0.0477237	Homeodomain-like protein with RING/FYVE/PHD-type zinc finger domain	Homeobox domain containing protein, expressed	AT3G19510	LOC_Os06g12400
TraesCS5B03G1164600	1.18132	0.00827464	MIRO-related GTP-ase 1	ATP/GTP/Ca++ binding protein, putative, expressed	AT5G27540	LOC_Os03g59590
TraesCS7A03G1088600	1.18178	0.0378001	cytochrome P450, family 72, subfamily A, polypeptide 15	cytochrome P450 72A1, putative, expressed	AT3G14690	LOC_Os01g43710
TraesCS1B03G0637300	1.18223	0.0117887	(1 of 1) PTHR13258:SF0 - COILED-COIL DOMAIN-CONTAINING PROTEIN 132	expressed protein	AT2G27900	LOC_Os10g39910
TraesCS7A03G1389600	1.18405	0.0266544	Protein kinase family protein with leucine-rich repeat domain	receptor-like protein kinase 5 precursor, putative, expressed	AT1G35710	LOC_Os02g34790
TraesCS5D03G0172000	1.18455	0.0377988	cofactor of nitrate reductase and xanthine dehydrogenase 2	molybdenum cofactor biosynthesis protein 1, putative, expressed	AT2G31955	LOC_Os12g32230
TraesCS1D03G0365400	1.18488	0.0124011	riboflavin kinase/FMN hydrolase	haloacid dehalogenase-like hydrolase domain-containing protein 1A, putative, expressed	AT4G21470	LOC_Os10g32730
TraesCS4D03G0699400	1.1852	0.000453851	20S proteasome subunit PAA2	peptidase, T1 family, putative, expressed	AT2G05840	LOC_Os03g08280
TraesCS2B03G1269100	1.18542	0.048966	NB-ARC domain-containing disease resistance protein	disease resistance protein RPM1, putative, expressed	AT3G07040	LOC_Os11g11960
TraesCS3B03G0904100	1.18554	0.00384828	Translation initiation factor SUI1 family protein		AT1G54290
TraesCS5A03G0343800	1.18597	0.0173283	Transducin/WD40 repeat-like superfamily protein	WD domain, G-beta repeat domain containing protein, expressed	AT3G05090	LOC_Os12g06810
TraesCS4B03G1011000	1.18624	0.0213645	DNA binding;zinc ion binding;nucleic acid binding;nucleic acid binding		AT3G51120
TraesCS1B03G0351100	1.18837	0.000786005	Arginyl-tRNA synthetase, class Ic	arginyl-tRNA synthetase, putative, expressed	AT4G26300	LOC_Os05g07030
TraesCS1B03G0349500	1.18875	0.0449884	acyl-CoA oxidase 4	acyl-coenzyme A dehydrogenase, mitochondrial precursor, putative, expressed	AT3G51840	LOC_Os05g07090
TraesCS5A03G1148500	1.18897	0.0446683	Tetratricopeptide repeat (TPR)-like superfamily protein	expressed protein	AT5G41950	LOC_Os03g02270
TraesCS7B03G0375700	1.18903	0.0142165	pumilio 5	pumilio domain-containing protein PPD1, putative, expressed	AT3G20250	LOC_Os08g40830
TraesCS5D03G0386800	1.19035	0.000713516	ubiquitin-activating enzyme 1	ubiquitin-activating enzyme, putative, expressed	AT2G30110	LOC_Os11g01510
TraesCS2B03G0113700	1.19053	0.00498349		OsRhmbd10 - Putative Rhomboid homologue, expressed		LOC_Os04g01300
TraesCS7A03G0064400	1.19187	0.00308101	glucan synthase-like 8		AT2G36850
TraesCS7A03G1338000	1.19195	0.0228807	Protein kinase superfamily protein	serine/threonine-protein kinase Cx32, chloroplast precursor, putative, expressed	AT2G17220	LOC_Os06g51170
TraesCS2B03G0978300	1.19259	0.00943778	Thioredoxin superfamily protein	OsGrx_C2.2 - glutaredoxin subgroup I, expressed	AT5G63030	LOC_Os04g42930
TraesCS2B03G0491900	1.19308	0.00243078	histone deacetylase 5	histone deacetylase, putative, expressed	AT5G61060	LOC_Os07g41090
TraesCS4A03G1100300	1.19446	0.00450141	SEUSS-like 2	transcriptional corepressor SEUSS, putative, expressed	AT5G62090	LOC_Os06g03600
TraesCS5B03G0226100	1.19734	0.0378191	(1 of 1) PF10650 - Putative zinc-finger domain (zf-C3H1)	expressed protein	AT2G39580	LOC_Os12g37890
TraesCS3D03G0447000	1.19746	0.0190732	associated molecule with the SH3 domain of STAM 3	mov34/MPN/PAD-1 family protein, expressed	AT4G16144	LOC_Os01g23640
TraesCS3B03G0524100	1.19758	0.0110097		split hand/foot malformation type 1, putative, expressed		LOC_Os01g16640
TraesCS3A03G0301300	1.19863	0.0332859	alpha/beta-Hydrolases superfamily protein	hydrolase, alpha/beta fold family domain containing protein, expressed	AT5G11650	LOC_Os01g10250
TraesCS3A03G0886200	1.20083	0.0400372	sorting nexin 1	sorting nexin 1, putative, expressed	AT5G06140	LOC_Os01g64280
TraesCS2D03G0388400	1.20139	0.0137809	histone deacetylase 5	histone deacetylase, putative, expressed	AT5G61060	LOC_Os07g41090
TraesCS1A03G0170700	1.20182	0.000535491		zinc finger family protein, putative, expressed		LOC_Os05g03760
TraesCS4B03G0032900	1.20228	0.0428586		DNA-binding protein-like, putative, expressed		LOC_Os03g45730
TraesCS5A03G1073600	1.20243	0.0106478	squalene synthase 1	squalene synthetase, putative, expressed	AT4G34640	LOC_Os03g59040
TraesCS7D03G1207300	1.20261	0.0266781	proteasome beta subunit C1	peptidase, T1 family, putative, expressed	AT1G21720	LOC_Os06g43570
TraesCS3B03G0614200	1.20281	0.0027393	carbamoyl phosphate synthetase B	carbamoyl-phosphate synthase large chain, putative, expressed	AT1G29900	LOC_Os01g38970
TraesCS2D03G0759800	1.20311	0.0110517	RAB GTPase homolog B1C		AT4G17170
TraesCS7D03G0289800	1.20314	0.0230311	Adaptor protein complex AP-1, gamma subunit	AP-1 complex subunit gamma-1, putative, expressed	AT1G60070	LOC_Os06g07090
TraesCS6D03G0678600	1.20409	0.0205106	sphingoid base hydroxylase 1	sphingolipid C4-hydroxylase SUR2, putative, expressed	AT1G69640	LOC_Os02g51150
TraesCSU03G0052300	1.20581	0.00769052	RING/U-box superfamily protein	anaphase-promoting complex subunit 11, putative, expressed	AT3G42830	LOC_Os01g01700
TraesCS1A03G0207600	1.20601	0.0104023		aminotransferase, classes I and II, domain containing protein, expressed		LOC_Os10g25130
TraesCS2B03G1140900	1.20689	0.00218173		protein phosphatase 2C, putative, expressed		LOC_Os04g52000
TraesCS4B03G0318300	1.20705	0.00466031	Clathrin, heavy chain	clathrin heavy chain, putative, expressed	AT3G11130	LOC_Os11g01380
TraesCS2B03G1168200	1.20733	0.0124489	ENTH/VHS family protein	ENTH domain containing protein, expressed	AT5G11710	LOC_Os04g51120
TraesCS5B03G0944400	1.20826	0.0477991	NagB/RpiA/CoA transferase-like superfamily protein	initiation factor 2 subunit family domain containing protein, expressed	AT1G48970	LOC_Os03g44310
TraesCS1B03G1252300	1.2089	0.00265386	disease resistance protein (TIR-NBS-LRR class), putative		AT3G25510
TraesCS7A03G0844400	1.20908	0.00247556	ubiquitin-conjugating enzyme 10	ubiquitin-conjugating enzyme, putative, expressed	AT5G53300	LOC_Os02g16040
TraesCSU03G0033300	1.20939	0.026211	receptor serine/threonine kinase, putative	Ser/Thr receptor-like kinase, putative, expressed	AT4G18250	LOC_Os01g02560
TraesCS5B03G0238000	1.20995	0.0435223	Cytochrome c oxidase subunit Vc family protein	cytochrome c oxidase polypeptide Vc, putative, expressed	AT2G47380	LOC_Os12g37419
TraesCS2D03G1162600	1.21192	0.0214536	3-ketoacyl-acyl carrier protein synthase III	3-oxoacyl-synthase III, chloroplast precursor, putative, expressed	AT1G62640	LOC_Os04g55060
TraesCS3A03G0070000	1.21211	0.0074588	Protein kinase superfamily protein		AT1G18390
TraesCS2D03G0923800	1.21276	0.00380746	WD-40 repeat family protein / beige-related	beige/BEACH domain containing protein, expressed	AT2G45540	LOC_Os04g46894
TraesCS1D03G0490700	1.21286	0.00310604	NAD(P)-binding Rossmann-fold superfamily protein	shikimate/quinate 5-dehydrogenase, putative, expressed	AT5G52810	LOC_Os10g38930
TraesCS6B03G0313000	1.21304	0.00291093	proteasome alpha subunit F1	peptidase, T1 family, putative, expressed	AT5G42790	LOC_Os02g04100
TraesCS6A03G0953600	1.21315	0.00320177	ENTH/VHS family protein	ENTH domain containing protein, expressed	AT2G43160	LOC_Os02g56270
TraesCS5D03G0247200	1.21371	0.00193156	Chaperone DnaJ-domain superfamily protein	auxilin, putative, expressed	AT4G12780	LOC_Os12g36180
TraesCS1D03G0038800	1.21374	0.000564699		actin, putative, expressed		LOC_Os05g01600
TraesCS2B03G0115200	1.21378	0.0265932	fatty acid amide hydrolase	amidase family protein, putative, expressed	AT5G64440	LOC_Os04g01250
TraesCS3A03G0189600	1.21687	0.0443629	dihydrosphingosine phosphate lyase	decarboxylase, putative, expressed	AT1G27980	LOC_Os01g01080
TraesCS1B03G0874800	1.21717	0.00583502		OsCam2 - Calmodulin, expressed		LOC_Os05g41210
TraesCS2A03G0261000	1.21795	0.00367099	dehydration-induced protein (ERD15)	early response to dehydration 15, putative, expressed	AT2G41430	LOC_Os07g46670
TraesCS4A03G0014400	1.21954	0.0038658	20S proteasome subunit PAA2	peptidase, T1 family, putative, expressed	AT2G05840	LOC_Os03g08280
TraesCS3D03G0847400	1.21995	0.00815816	Aldolase superfamily protein	fructose-bisphospate aldolase isozyme, putative, expressed	AT2G36460	LOC_Os05g33380
TraesCS3B03G0850700	1.22098	0.0046178	Glutathione S-transferase family protein	glutathione S-transferase, putative, expressed	AT3G62760	LOC_Os01g55830
TraesCS1B03G1040500	1.2216	0.0431562	Clathrin adaptor complexes medium subunit family protein		AT1G60780
TraesCS2D03G0316900	1.22179	0.0214383		expressed protein	AT5G12240	LOC_Os07g44744
TraesCS6B03G1163200	1.22268	0.00271697	Zinc finger (C3HC4-type RING finger) family protein	zinc finger family protein, putative, expressed	AT5G60710	LOC_Os02g56280
TraesCS7D03G0900600	1.22287	0.0365752	Translocon-associated protein (TRAP), alpha subunit	translocon-associated protein subunit alpha precursor, putative, expressed	AT2G21160	LOC_Os06g50154
TraesCS4B03G0901200	1.22291	0.000536676	sumo conjugation enzyme 1	ubiquitin-conjugating enzyme, putative, expressed	AT3G57870	LOC_Os03g03130
TraesCS2A03G0358100	1.22387	0.0308432	alpha/beta-Hydrolases superfamily protein	OsPOP16 - Putative Prolyl Oligopeptidase homologue, expressed	AT5G20520	LOC_Os07g41730
TraesCS7D03G0923200	1.22664	0.0439162	NAD(P)-binding Rossmann-fold superfamily protein	reductase, putative, expressed	AT2G33590	LOC_Os06g41810
TraesCS5D03G0829300	1.22701	0.0206814		cyclic nucleotide-gated ion channel, putative, expressed		LOC_Os09g38580
TraesCS7D03G0581700	1.22807	0.0485348	Ribosome associated membrane protein RAMP4	membrane protein, putative, expressed	AT1G27330	LOC_Os11g41875
TraesCS2D03G0882900	1.2294	5.48539e-05	YELLOW STRIPE like 3	transposon protein, putative, unclassified, expressed	AT5G53550	LOC_Os04g45900
TraesCS1D03G0646400	1.23031	0.0283408	Protein of unknown function (DUF668)	expressed protein	AT1G34320	LOC_Os05g35530
TraesCS1B03G0657900	1.23068	0.00175143	GroES-like family protein	chaperonin, putative, expressed	AT3G60210	LOC_Os10g41710
TraesCS6A03G0924600	1.23187	0.018147		alginate regulatory protein AlgP, putative, expressed		LOC_Os02g55430
TraesCS4A03G1223400	1.23235	0.00319751	Transducin/WD40 repeat-like superfamily protein	WD domain, G-beta repeat domain containing protein, expressed	AT3G50590	LOC_Os09g24260
TraesCS7B03G0454000	1.23339	0.00988302	Ubiquitin-like superfamily protein	UBX domain-containing protein, putative, expressed	AT4G11740	LOC_Os08g43300
TraesCS2A03G0407400	1.23357	0.0452157	Eukaryotic aspartyl protease family protein	eukaryotic aspartyl protease domain containing protein, expressed	AT5G43100	LOC_Os07g40260
TraesCS7B03G0691000	1.23587	0.0299937	acyl-CoA oxidase 3	acyl-coenzyme A oxidase, putative, expressed	AT1G06290	LOC_Os06g24704
TraesCS6A03G0669600	1.23635	0.00113461	tripeptidyl peptidase ii	OsSub19 - Putative Subtilisin homologue, expressed	AT4G20850	LOC_Os02g44520
TraesCS5D03G0551400	1.23641	0.0156912	FKBP-like peptidyl-prolyl cis-trans isomerase family protein	peptidyl-prolyl cis-trans isomerase, putative, expressed	AT1G26550	LOC_Os09g24540
TraesCS3A03G0899500	1.23693	0.0311827	Plant protein of unknown function (DUF639)	expressed protein	AT1G71240	LOC_Os01g64870
TraesCS7A03G0666500	1.23743	0.0018134	(1 of 2) PTHR33137:SF4 - F7H2.13 PROTEIN-RELATED	expressed protein	AT1G15780	LOC_Os08g45080
TraesCS5D03G1112800	1.23801	0.00666875
TraesCS5A03G1058300	1.23941	0.00092699	VPS35 homolog B	vacuolar protein sorting-associated protein 35, putative, expressed	AT1G75850	LOC_Os03g58700
TraesCS1B03G0642600	1.23969	0.0343917	branched-chain aminotransferase 3	aminotransferase domain containing protein, putative, expressed	AT3G49680	LOC_Os05g48450
TraesCS3A03G0514300	1.23997	0.00869517	Heat shock protein DnaJ, N-terminal with domain of unknown function (DUF1977)	chaperone protein dnaJ 49, putative, expressed	AT3G57340	LOC_Os01g37560
TraesCS2A03G0291300	1.24002	0.017904		bZIP transcription factor domain containing protein, expressed		LOC_Os07g44950
TraesCS7D03G0060600	1.24016	0.00182055	glucan synthase-like 8		AT2G36850
TraesCS6D03G0679600	1.24037	0.00244359	P-loop containing nucleoside triphosphate hydrolases superfamily protein	arsenical pump-driving ATPase, putative, expressed	AT3G10350	LOC_Os02g51100
TraesCSU03G0014200	1.24044	0.0155666
TraesCS4D03G0222900	1.24073	0.0138536	BEL1-like homeodomain 1	homeobox domain containing protein, expressed	AT2G35940	LOC_Os11g06020
TraesCS4D03G0095700	1.24094	0.038069	peptide transporter 2	peptide transporter PTR2, putative, expressed	AT2G02040	LOC_Os03g51050
TraesCS6B03G0839500	1.24219	0.0433568	Peptidase M20/M25/M40 family protein	hydrolase, putative, expressed	AT4G17830	LOC_Os02g46520
TraesCS2A03G1124100	1.24287	0.0012083		SNF2 family N-terminal domain containing protein, expressed		LOC_Os04g53720
TraesCS1D03G0118800	1.24313	0.0118943
TraesCS4D03G0202400	1.24366	0.0320172	phosphatidylinositol 4-OH kinase beta1	phosphatidylinositol kinase, putative, expressed	AT5G64070	LOC_Os11g10420
TraesCS7B03G0770200	1.24483	0.00135526		SNF7 domain containing protein, putative, expressed		LOC_Os06g40620
TraesCS5B03G0364300	1.24487	0.0211447	ubiquitin-like protein 5	ubiquitin-like protein 5, putative, expressed	AT5G42300	LOC_Os11g04880
TraesCS6D03G0828600	1.24583	0.0193115	Endoribonuclease/protein kinase IRE1-like	ribonuclease 2-5A family protein, expressed	AT2G17520	LOC_Os07g28820
TraesCS3D03G0699200	1.246	0.00567709		ubiquitin carboxyl-terminal hydrolase, putative, expressed		LOC_Os01g56490
TraesCS5A03G0198400	1.24694	0.00136927	plant U-box 13	spotted leaf 11, putative, expressed	AT3G46510	LOC_Os12g38210
TraesCS5A03G0965300	1.24748	0.0223312	Ribosomal protein S14p/S29e family protein	40S ribosomal protein S29, putative, expressed	AT3G43980	LOC_Os03g56241
TraesCS3A03G0189800	1.24828	0.0150014	Protein of unknown function (DUF1664)	expressed protein	AT1G24267	LOC_Os01g01070
TraesCS7D03G1245200	1.24841	0.00187277	Zim17-type zinc finger protein	DNL zinc finger domain containing protein, putative, expressed	AT5G27280	LOC_Os06g50870
TraesCS3A03G0304600	1.24882	0.00306194	Protein kinase superfamily protein	protein kinase family protein, putative, expressed	AT1G53050	LOC_Os01g10430
TraesCS7D03G0445300	1.2496	0.00179711	golgi alpha-mannosidase II	alpha-mannosidase 2, putative, expressed	AT5G14950	LOC_Os06g13650
TraesCS4A03G0781900	1.2498	0.0485003	disease resistance family protein / LRR family protein		AT2G34930
TraesCS3D03G0791000	1.2503	0.00114631	multidrug resistance-associated protein 3		AT3G13080
TraesCS6D03G0519500	1.25049	0.0352867	glycolipid transfer protein 1	GLTP domain containing protein, putative, expressed	AT2G33470	LOC_Os07g26460
TraesCS1B03G0758900	1.25081	0.00622501	guanosine nucleotide diphosphate dissociation inhibitor 1		AT2G44100
TraesCSU03G0165900	1.25102	0.0322234		protein kinase domain containing protein, expressed		LOC_Os01g02700
TraesCS2A03G1088100	1.2519	0.037566	gamma-soluble NSF attachment protein	gamma-soluble NSF attachment protein, putative, expressed	AT4G20410	LOC_Os04g52760
TraesCS1D03G0559000	1.25197	0.0133193		leaf senescence related protein, putative, expressed		LOC_Os05g28630
TraesCS7B03G0830400	1.2521	0.000105947	cyclophilin 5	peptidyl-prolyl cis-trans isomerase, putative, expressed	AT2G29960	LOC_Os06g49480
TraesCS2D03G0320600	1.25225	0.0171632	Translation initiation factor IF6	eukaryotic translation initiation factor 6, putative, expressed	AT3G55620	LOC_Os07g44620
TraesCS7B03G0331200	1.25234	0.0157141	RING/U-box superfamily protein		AT3G16090
TraesCS6A03G0713200	1.2526	0.00603957	Target of Myb protein 1	VHS and GAT domain containing protein, expressed	AT5G16880	LOC_Os02g46962
TraesCS5B03G0455500	1.253	0.0108055	SNF7 family protein	SNF7 domain containing protein, putative, expressed	AT4G29160	LOC_Os09g09480
TraesCS4D03G0064000	1.25405	0.025274	eukaryotic release factor 1-3	eukaryotic peptide chain release factor subunit 1-1, putative, expressed	AT3G26618	LOC_Os03g49580
TraesCS4B03G0833100	1.25437	0.023136		1,3-beta-glucan synthase component domain containing protein, expressed		LOC_Os03g03610
TraesCS3D03G0352100	1.25492	0.0234449	ENTH/VHS family protein	expressed protein	AT3G16270	LOC_Os01g13160
TraesCS1B03G0337900	1.257	0.00708902	Adenine nucleotide alpha hydrolases-like superfamily protein		AT3G17020
TraesCS3A03G0876100	1.2574	0.0493489	Transmembrane amino acid transporter family protein	transmembrane amino acid transporter protein, putative, expressed	AT2G38120	LOC_Os01g63770
TraesCS2A03G0258000	1.2591	0.0401854	Translation elongation factor EF1B/ribosomal protein S6 family protein	elongation factor protein, putative, expressed	AT5G19510	LOC_Os07g46750
TraesCS5A03G1264100	1.26048	1.39277e-05	Coatomer, alpha subunit		AT1G62020
TraesCS3A03G0746300	1.26048	0.0360799	chorismate mutase 3	chorismate mutase, chloroplast precursor, putative, expressed	AT1G69370	LOC_Os01g55870
TraesCS2A03G1143700	1.26087	0.0149046	SERINE CARBOXYPEPTIDASE-LIKE 49	OsSCP39 - Putative Serine Carboxypeptidase homologue, expressed	AT3G10410	LOC_Os07g29620
TraesCS4D03G0446900	1.26093	0.00845097		CAMK_KIN1/SNF1/Nim1_like.2 - CAMK includes calcium/calmodulin depedent protein kinases, expressed		LOC_Os03g20380
TraesCS1B03G0535100	1.26226	0.0113305	nuclear RNA polymerase A2	DNA-directed RNA polymerase I subunit RPA2, putative, expressed	AT1G29940	LOC_Os10g35290
TraesCS7B03G0082400	1.26226	0.0323122	20S proteasome alpha subunit C1	peptidase, T1 family, putative, expressed	AT3G22110	LOC_Os06g07978
TraesCS6B03G0922400	1.26253	0.00271539	(1 of 1) PTHR12691:SF10 - MEDIATOR OF RNA POLYMERASE II TRANSCRIPTION SUBUNIT 23	expressed protein	AT1G23230	LOC_Os02g49992
TraesCS5D03G0857600	1.26452	0.0190785	DNAJ homologue 3	chaperone protein dnaJ, putative, expressed	AT3G44110	LOC_Os03g44620
TraesCS5D03G0426000	1.26483	0.0106012	SNF7 family protein	SNF7 domain containing protein, putative, expressed	AT4G29160	LOC_Os09g09480
TraesCS7A03G0108700	1.26527	0.0233257		expressed protein	AT5G45410	LOC_Os07g06550
TraesCS4A03G0258800	1.26704	0.0359363	NFU domain protein 1	nifU, putative, expressed	AT4G01940	LOC_Os03g20010
TraesCS6B03G0014000	1.26708	0.00319553	FG-GAP repeat-containing protein	FG-GAP repeat-containing protein, putative, expressed	AT3G51050	LOC_Os02g01070
TraesCS5D03G0666800	1.26847	0.00692223	N-terminal nucleophile aminohydrolases (Ntn hydrolases) superfamily protein	peptidase, T1 family, putative, expressed	AT3G60820	LOC_Os09g32800
TraesCS5D03G1059500	1.26868	0.00600916	RING/U-box superfamily protein	RING finger protein 126, putative, expressed	AT5G56340	LOC_Os03g59760
TraesCS2B03G0904900	1.26878	0.029848	RAB GTPase homolog B1C		AT4G17170
TraesCS3B03G1222200	1.26932	0.0149392	(1 of 1) PF08318 - COG4 transport protein (COG4)	conserved oligomeric Golgi complex component 4, related, putative, expressed	AT4G01400	LOC_Os02g25840
TraesCS2A03G0862200	1.27154	0.00457017		endoglucanase, putative, expressed		LOC_Os04g41970
TraesCS5A03G1207000	1.27155	0.0094638	sumo conjugation enzyme 1	ubiquitin-conjugating enzyme, putative, expressed	AT3G57870	LOC_Os03g03130
TraesCS2B03G0936000	1.27202	0.00767001
TraesCS4D03G0468800	1.27281	0.0498753	Pyridoxal phosphate (PLP)-dependent transferases superfamily protein	aminotransferase, classes I and II, domain containing protein, expressed	AT4G33680	LOC_Os03g18810
TraesCS4D03G0018700	1.27325	0.000839427	transcription regulator NOT2/NOT3/NOT5 family protein	CCR4-NOT transcription factor, putative, expressed	AT5G18230	LOC_Os03g44900
TraesCS7A03G1388200	1.27369	0.00709746	SIGNAL PEPTIDE PEPTIDASE-LIKE 2	signal peptide peptidase-like 2B, putative, expressed	AT1G63690	LOC_Os06g51430
TraesCS6B03G1101100	1.2737	0.00108727	Cytosol aminopeptidase family protein		AT4G30920
TraesCS5A03G0491000	1.27559	1.16441e-05	proton pump interactor 1	proton pump interactor, putative, expressed	AT4G27500	LOC_Os09g17730
TraesCS5D03G1126300	1.27578	0.00409144	actin 7	actin, putative, expressed	AT5G09810	LOC_Os03g61970
TraesCS2B03G0091700	1.27652	0.0119253
TraesCS4D03G0158100	1.27683	0.035169	(1 of 1) PTHR21397 - NUCLEIC ACID BINGING PROTEIN	expressed protein	AT1G65270	LOC_Os11g16320
TraesCS7D03G0901800	1.27726	0.0368897	replication factor C1	RFC1 - Putative clamp loader of PCNA, replication factor C subunit 1, expressed	AT5G22010	LOC_Os11g36390
TraesCS1D03G0455500	1.27752	0.000472467	Serine carboxypeptidase S28 family protein	OsProCP3 - Putative Lysosomal Pro-x Carboxypeptidase homologue, expressed	AT4G36195	LOC_Os10g36760
TraesCS1A03G0881300	1.27853	0.00625872	glycosyltransferase family protein 47	exostosin, putative, expressed	AT5G04500	LOC_Os05g46260
TraesCS1D03G0998000	1.27879	0.0438969	Auxin-responsive GH3 family protein	OsGH3.5 - Probable indole-3-acetic acid-amido synthetase, expressed	AT2G46370	LOC_Os05g50890
TraesCS7A03G0494100	1.27899	0.00415177	Armadillo/beta-catenin-like repeat family protein	armadillo/beta-catenin repeat family protein, putative, expressed	AT1G68940	LOC_Os06g16410
TraesCS1B03G0275700	1.27979	0.0027432		aminotransferase, classes I and II, domain containing protein, expressed		LOC_Os10g25130
TraesCS6D03G0364800	1.28109	0.0154733		cyclase family protein, putative, expressed		LOC_Os02g09420
TraesCS5D03G0920100	1.28329	0.0441129	Leucine-rich repeat protein kinase family protein	LRR receptor-like protein kinase, putative, expressed	AT2G16250	LOC_Os03g56250
TraesCS1D03G0615900	1.28522	0.0164072		cysteine proteinase inhibitor precursor protein, putative, expressed		LOC_Os05g33880
TraesCS2B03G0407300	1.28683	6.27665e-05	Phosphatidylinositol 3- and 4-kinase family protein with FAT domain		AT2G17930
TraesCS2A03G0181000	1.28721	0.0172477	regulatory particle AAA-ATPase 2A	26S protease regulatory subunit 4, putative, expressed	AT4G29040	LOC_Os07g49150
TraesCS2A03G0424400	1.28736	0.000882119	HOPM interactor 7	ATMIN7, putative, expressed	AT3G43300	LOC_Os07g37750
TraesCS3B03G0771600	1.28754	0.0023611		expressed protein		LOC_Os03g07970
TraesCS1A03G0667800	1.28794	0.00159379	guanosine nucleotide diphosphate dissociation inhibitor 1		AT2G44100
TraesCS6D03G0652000	1.28884	0.00069574	Eukaryotic aspartyl protease family protein	eukaryotic aspartyl protease domain containing protein, expressed	AT1G49050	LOC_Os02g49800
TraesCS7B03G0912200	1.28904	0.0064575	Nucleotide-diphospho-sugar transferases superfamily protein	glycosyltransferase family 43 protein, putative, expressed	AT5G67230	LOC_Os06g47340
TraesCS1B03G1157100	1.28919	0.0428928	Ribosomal protein L18ae family	60S ribosomal protein L18a-1, putative, expressed	AT1G17080	LOC_Os05g49020
TraesCS2D03G0479600	1.28943	0.0156637	phospholipases;galactolipases	patatin-like phospholipase family protein, expressed	AT1G61850	LOC_Os07g33670
TraesCS4D03G0225500	1.28958	0.0150886		harpin-induced protein 1 domain containing protein, expressed		LOC_Os11g05860
TraesCS2D03G0833800	1.28964	0.0399814	(1 of 1) PTHR31996:SF2 - COILED-COIL DOMAIN-CONTAINING PROTEIN 115	expressed protein	AT1G20770	LOC_Os04g43040
TraesCS6B03G0539100	1.28965	0.0380948	Mob1/phocein family protein	mps one binder kinase activator-like 1A, putative, expressed	AT5G45550	LOC_Os03g38020
TraesCS3B03G0771400	1.29004	0.0356983	splicing factor-related	ZOS3-17 - C2H2 zinc finger protein, expressed	AT5G06160	LOC_Os03g50850
TraesCS1B03G1032500	1.29008	0.0422319	NOP56-like pre RNA processing ribonucleoprotein		AT3G05060
TraesCS5A03G0249000	1.29119	0.0262382	prolyl oligopeptidase family protein	OsPOP5 - Putative Prolyl Oligopeptidase homologue, expressed	AT5G24260	LOC_Os02g18850
TraesCS3D03G0823200	1.29121	0.00621634	Integral membrane Yip1 family protein	Yip1 domain containing protein, expressed	AT4G30260	LOC_Os01g64760
TraesCS1D03G0200400	1.29178	0.00586374
TraesCS2D03G1070500	1.294	0.0173712		disease resistance protein RPM1, putative, expressed		LOC_Os11g11960
TraesCS1B03G0517800	1.29479	0.00302091	coatomer gamma-2 subunit, putative / gamma-2 coat protein, putative / gamma-2 COP, putative	coatomer subunit gamma-2, putative, expressed	AT4G34450	LOC_Os07g10150
TraesCS5B03G0271500	1.29626	0.0343767	Protein of unknown function (DUF1423)	potyvirus VPg interacting protein, putative, expressed	AT5G48160	LOC_Os12g32980
TraesCS6A03G0785900	1.29643	0.0235477	Zn-dependent exopeptidases superfamily protein	nicalin, putative, expressed	AT3G52640	LOC_Os02g50360
TraesCS6B03G0272400	1.29666	0.0372088	eukaryotic translation initiation factor 2	eukaryotic translation initiation factor 3 subunit F, putative, expressed	AT2G39990	LOC_Os05g01450
TraesCS1D03G1007700	1.29668	0.00198203	(1 of 1) PTHR30603//PTHR30603:SF18 - RNA POLYMERASE SIGMA FACTOR RPO	expressed protein	AT3G02420	LOC_Os05g51140
TraesCS6B03G0686900	1.29995	0.000690208	ubiquitin-associated (UBA)/TS-N domain-containing protein / octicosapeptide/Phox/Bemp1 (PB1) domain-containing protein	joka2, putative, expressed	AT4G24690	LOC_Os02g38050
TraesCS3B03G1065300	1.3	0.0455018	calreticulin 3	calreticulin precursor protein, putative, expressed	AT1G08450	LOC_Os01g67054
TraesCS1D03G0711900	1.30025	0.0484594	PLAC8 family protein	SAG20, putative, expressed	AT3G10980	LOC_Os05g39730
TraesCS3A03G0507000	1.30039	0.0465518	exocyst complex component sec15B	exocyst complex component 6, putative, expressed	AT4G02350	LOC_Os01g24950
TraesCS3B03G0529500	1.30066	0.00392556	calmodulin-binding protein	glucosidase II beta subunit-like domain containing protein, expressed	AT5G56360	LOC_Os01g16970
TraesCS5A03G1174200	1.30078	0.00612122	lysm domain GPI-anchored protein 2 precursor	lysM domain-containing GPI-anchored protein precursor, putative, expressed	AT2G17120	LOC_Os03g04110
TraesCS5B03G0136700	1.30119	0.0473323	LSD1 zinc finger family protein	LSD1 zinc finger domain containing protein, expressed	AT4G20380	LOC_Os12g41700
TraesCS5A03G0653800	1.30144	0.036895	A20/AN1-like zinc finger family protein	AN1-like zinc finger domain containing protein, expressed	AT3G12630	LOC_Os09g31200
TraesCS4A03G0538100	1.30243	0.00167415	phosphatidylinositol 4-OH kinase beta1	phosphatidylinositol kinase, putative, expressed	AT5G64070	LOC_Os11g10420
TraesCS3A03G0555000	1.30258	0.0125708	Protein of unknown function, DUF538	DUF538 domain containing protein, putative, expressed	AT5G19590	LOC_Os01g41220
TraesCS3D03G0762400	1.3048	0.043118		phox domain-containing protein, putative, expressed		LOC_Os01g61150
TraesCS2A03G0240400	1.30547	0.0492487	xylose isomerase family protein	xylose isomerase, putative, expressed	AT5G57655	LOC_Os07g47290
TraesCS1D03G0252900	1.3057	0.0487952	DNAJ heat shock family protein	dnaJ homolog subfamily B member 11 precursor, putative, expressed	AT3G62600	LOC_Os05g06440
TraesCS3B03G0090400	1.30681	0.00010441	C2 domain-containing protein	C2 domain containing protein, putative, expressed	AT3G18370	LOC_Os01g03820
TraesCS1B03G0388500	1.30845	0.012733	20S proteasome beta subunit PBB2	peptidase, T1 family, putative, expressed	AT5G40580	LOC_Os05g09490
TraesCS4D03G0522400	1.30968	0.00675351	SH3 domain-containing protein	SH3 domain containing protein, expressed	AT2G07360	LOC_Os03g15900
TraesCS7B03G1174700	1.31033	0.0452217	Major facilitator superfamily protein	transporter family protein, putative, expressed	AT1G79820	LOC_Os02g17500
TraesCS2B03G1313900	1.31073	0.0205383	RP non-ATPase subunit 8A		AT5G05780
TraesCS2D03G0365600	1.31084	0.0491615	alanine aminotransferase 2	aminotransferase, classes I and II, domain containing protein, expressed	AT1G72330	LOC_Os07g42600
TraesCS7B03G0112600	1.3109	0.010931	Inorganic H pyrophosphatase family protein	inorganic H+ pyrophosphatase, putative, expressed	AT1G15690	LOC_Os06g08080
TraesCS6D03G0193400	1.31221	0.0150886	calnexin 1	calreticulin precursor protein, putative, expressed	AT5G61790	LOC_Os04g32950
TraesCS7D03G0950800	1.31244	0.000464127	cyclophilin 5	peptidyl-prolyl cis-trans isomerase, putative, expressed	AT2G29960	LOC_Os06g49480
TraesCS3D03G0532500	1.31278	0.0079541	Protein kinase family protein with ARM repeat domain	protein kinase family protein, putative, expressed	AT1G22870	LOC_Os01g42950
TraesCS2B03G0954100	1.31337	8.46118e-05		endoglucanase, putative, expressed		LOC_Os04g41970
TraesCS7D03G0608200	1.31449	0.00293538		expressed protein	AT5G53620	LOC_Os08g43060
TraesCS6A03G0707000	1.31492	0.0252763	Peptidase M20/M25/M40 family protein	hydrolase, putative, expressed	AT4G17830	LOC_Os02g46520
TraesCS1A03G0409400	1.31511	0.00046366	UDP-glucose:glycoprotein glucosyltransferases;transferases, transferring hexosyl groups;transferases, transferring glycosyl groups		AT1G71220
TraesCS2B03G0472100	1.3155	0.00060068	jasmonate-zim-domain protein 1	zinc-finger protein, putative, expressed	AT1G19180	LOC_Os07g42370
TraesCS5B03G0418200	1.31663	0.000125093	Clathrin, heavy chain	clathrin heavy chain, putative, expressed	AT3G11130	LOC_Os11g01380
TraesCS5D03G0996900	1.3179	0.000157215	VPS35 homolog B	vacuolar protein sorting-associated protein 35, putative, expressed	AT1G75850	LOC_Os03g58700
TraesCS3B03G0521300	1.31837	0.037179	Ubiquitin-associated (UBA) protein	OsRhmbd2 - Putative Rhomboid homologue, expressed	AT3G56740	LOC_Os01g16330
TraesCS7B03G1053500	1.31982	0.0174808		serine/threonine-protein kinase HT1, putative, expressed		LOC_Os06g45300
TraesCS5D03G0327600	1.32008	0.0238719		chaperone protein dnaJ, putative, expressed		LOC_Os12g07060
TraesCS5A03G0033100	1.32046	0.00231496	Enolase	enolase, putative, expressed	AT2G36530	LOC_Os10g08550
TraesCS3B03G0333700	1.32174	0.0153969	ZIP metal ion transporter family	metal cation transporter, putative, expressed	AT1G68100	LOC_Os08g36420
TraesCS7B03G0407000	1.32319	6.25777e-06	myosin heavy chain-related	DNA repair ATPase-related, putative, expressed	AT4G31340	LOC_Os08g40790
TraesCS6A03G0392800	1.3232	0.0334441	ubiquitin family protein	Ubiquitin family domain containing protein, expressed	AT3G13235	LOC_Os02g10510
TraesCS3D03G0725400	1.3237	0.0114452	Translation initiation factor SUI1 family protein		AT1G54290
TraesCS5D03G0877300	1.32406	0.0312719	histone H2A 11	Core histone H2A/H2B/H3/H4 domain containing protein, putative, expressed	AT3G54560	LOC_Os03g53190
TraesCS3D03G1169900	1.32476	5.90626e-06	cytochrome B5 isoform B	cytochrome b5-like Heme/Steroid binding domain containing protein, expressed	AT2G32720	LOC_Os01g73990
TraesCS1D03G0649000	1.32646	0.00166789	Protein of unknown function (DUF1682)	coiled-coil domain-containing protein 47 precursor, putative, expressed	AT4G24330	LOC_Os05g35710
TraesCS2A03G0818300	1.32678	0.00503415	RAB GTPase homolog B1C		AT4G17170
TraesCS7B03G0364600	1.32678	0.0320172		glycosyltransferase, putative, expressed		LOC_Os06g28124
TraesCS4B03G0562900	1.32718	0.0195126	endomembrane-type CA-ATPase 4	calcium-transporting ATPase, endoplasmic reticulum-type, putative, expressed	AT1G07670	LOC_Os03g17310
TraesCS4B03G0103000	1.32725	0.00616289	DYNAMIN-like 1C	dynamin family protein, putative, expressed	AT1G14830	LOC_Os03g50520
TraesCS3D03G0930800	1.32765	0.0426655	glucosidase 1	mannosyl-oligosaccharide glucosidase, putative, expressed	AT1G67490	LOC_Os01g69210
TraesCS7A03G0401200	1.33063	0.0150576	emp24/gp25L/p24 family/GOLD family protein	emp24/gp25L/p24 family protein, putative, expressed	AT1G09580	LOC_Os06g10760
TraesCS7D03G1305400	1.33166	0.0048748	SIGNAL PEPTIDE PEPTIDASE-LIKE 2	signal peptide peptidase-like 2B, putative, expressed	AT1G63690	LOC_Os06g51430
TraesCS4A03G0935300	1.33181	0.0103279
TraesCS5A03G0238300	1.33188	0.0320172		kelch repeat protein, putative, expressed		LOC_Os12g35560
TraesCS2A03G0938300	1.33198	0.046791	SH3 domain-containing protein	src homology-3 domain protein 3, putative, expressed	AT4G34660	LOC_Os04g45670
TraesCS5B03G1237400	1.33237	0.000621299	Ribosomal protein S5/Elongation factor G/III/V family protein	elongation factor, putative, expressed	AT1G56070	LOC_Os02g32030
TraesCS1D03G1047300	1.33335	0.0236275	histone deacetylase 2C	ZOS5-12 - C2H2 zinc finger protein, expressed	AT5G03740	LOC_Os05g51830
TraesCS1A03G0381000	1.33399	0.0110782	transmembrane protein-related	transmembrane protein-related, putative, expressed	AT2G46060	LOC_Os10g30910
TraesCS3B03G0866200	1.33475	0.000542505		ubiquitin carboxyl-terminal hydrolase, putative, expressed		LOC_Os01g56490
TraesCS1D03G0257000	1.33491	0.0054446	(1 of 1) KOG3195 - Uncharacterized membrane protein NPD008/CGI-148	expressed protein	AT1G09330	LOC_Os05g06700
TraesCS1A03G0568600	1.33636	0.0267659	metacaspase 1		AT1G02170
TraesCS3A03G0945800	1.33652	0.0292538		PHD finger protein, putative, expressed		LOC_Os01g66420
TraesCS7B03G1318600	1.33663	9.44642e-06		expressed protein		LOC_Os06g51510
TraesCS1B03G0202700	1.33738	0.0010578	tetraspanin3	tetraspanin family protein, putative, expressed	AT3G45600	LOC_Os05g03140
TraesCS7A03G0818100	1.33766	0.00195272	phosphoinositide 4-kinase gamma 4	phosphatidylinositol 3- and 4-kinase family protein, putative, expressed	AT2G46500	LOC_Os06g23290
TraesCS1A03G0936500	1.33846	0.00221452	dynamin-like protein	dynamin family protein, putative, expressed	AT5G42080	LOC_Os05g48240
TraesCS4D03G0178500	1.33919	0.0108436	ARM repeat superfamily protein	expressed protein	AT3G01780	LOC_Os02g55010
TraesCS5D03G0679800	1.33948	0.0147312	cobalt ion binding	DAG protein, chloroplast precursor, putative, expressed	AT3G15000	LOC_Os09g04670
TraesCS3A03G0292000	1.3395	0.0454237	arginine/serine-rich zinc knuckle-containing protein 33	splicing factor, arginine/serine-rich, putative, expressed	AT2G37340	LOC_Os01g06290
TraesCS5B03G1326900	1.34104	0.00111112	regulatory particle non-ATPase subunit 5B	proteasome subunit, putative, expressed	AT5G64760	LOC_Os03g63430
TraesCS3D03G0426700	1.34129	0.0175581	Coatomer, beta subunit	coatomer subunit beta-1, putative, expressed	AT4G31480	LOC_Os01g17430
TraesCS1D03G0568600	1.34132	0.0198261		NAD dependent epimerase/dehydratase family domain containing protein, expressed		LOC_Os05g29990
TraesCS1B03G0084700	1.34188	0.0328177	Transducin/WD40 repeat-like superfamily protein	mitotic checkpoint protein, putative, expressed	AT1G80670	LOC_Os08g07960
TraesCS3B03G0690100	1.3425	0.000221967	Transducin/WD40 repeat-like superfamily protein	peptidase S8 and S53, subtilisin, kexin, sedolisin, putative, expressed	AT5G24710	LOC_Os01g46510
TraesCS6D03G0594100	1.34313	0.0124364	Peptidase M20/M25/M40 family protein	hydrolase, putative, expressed	AT4G17830	LOC_Os02g46520
TraesCS1A03G0961900	1.34367	0.00164911		drought induced 19 protein, putative, expressed		LOC_Os05g48800
TraesCS6B03G0363500	1.34518	0.000396911	26S proteasome regulatory subunit S2 1A	proteasome/cyclosome repeat containing protein, expressed	AT2G20580	LOC_Os02g05340
TraesCS7D03G0427700	1.34638	0.0105832	HSP20-like chaperones superfamily protein	CS domain containing protein, putative, expressed	AT5G53400	LOC_Os06g12530
TraesCS4D03G0261000	1.34751	2.32211e-05	Clathrin, heavy chain	clathrin heavy chain, putative, expressed	AT3G11130	LOC_Os11g01380
TraesCS1A03G0256600	1.34819	0.0226125	(1 of 1) KOG3195 - Uncharacterized membrane protein NPD008/CGI-148	expressed protein	AT1G09330	LOC_Os05g06700
TraesCS3B03G1067900	1.3482	0.0396928	selenoprotein family protein	selenoprotein precursor, putative, expressed	AT1G05720	LOC_Os01g66960
TraesCS6B03G0371600	1.34965	0.000137763	HOPW1-1-interacting 2	protein phosphatase 2C, putative, expressed	AT4G31750	LOC_Os02g05630
TraesCS2A03G0714200	1.34998	0.00854373	hydroxyproline-rich glycoprotein family protein	hydroxyproline-rich glycoprotein family protein, putative, expressed	AT2G33490	LOC_Os04g32370
TraesCS3A03G0666300	1.3502	0.0397355	Nucleotidylyl transferase superfamily protein	cytidylyltransferase domain containing protein, expressed	AT2G01220	LOC_Os01g49670
TraesCS7B03G0089900	1.35029	0.0379106	Ribosomal protein S30 family protein	40S ribosomal protein S30, putative, expressed	AT2G19750	LOC_Os02g56014
TraesCS3B03G0612200	1.35029	0.0480719	Plant neutral invertase family protein	neutral/alkaline invertase, putative, expressed	AT1G56560	LOC_Os01g22900
TraesCS2A03G0177900	1.35037	0.00859207	Protein kinase family protein	MRH1, putative, expressed	AT3G56050	LOC_Os07g49240
TraesCS1D03G0633600	1.35117	0.0493837		expressed protein	AT1G57765	LOC_Os05g34680
TraesCS4A03G0204900	1.35161	0.00140815	rhamnose biosynthesis 1	NAD dependent epimerase/dehydratase family domain containing protein, expressed	AT1G78570	LOC_Os03g17000
TraesCS4A03G0215200	1.35205	0.012048	transthyretin-like protein	steroid binding protein, putative, expressed	AT5G58220	LOC_Os03g27320
TraesCS3B03G1172000	1.35477	0.0145328	Aldolase-type TIM barrel family protein	transaldolase, putative, expressed	AT5G13420	LOC_Os01g70170
TraesCS3D03G0636800	1.35525	0.0454905	Protein kinase family protein	CK1_CaseinKinase_1a.2 - CK1 includes the casein kinase 1 kinases, expressed	AT2G25760	LOC_Os01g54100
TraesCS1A03G0082100	1.35526	0.0256148		cysteine-rich repeat secretory protein 55 precursor, putative, expressed		LOC_Os05g02200
TraesCS2A03G1233700	1.35529	0.0215341	diacylglycerol kinase 5	diacylglycerol kinase, putative, expressed	AT2G20900	LOC_Os04g54200
TraesCS4D03G0549000	1.35541	0.0276665		armadillo/beta-catenin repeat family protein, putative, expressed		LOC_Os03g14090
TraesCS7D03G1241000	1.35566	0.000673848	(1 of 2) PTHR33137:SF4 - F7H2.13 PROTEIN-RELATED	expressed protein	AT1G15780	LOC_Os08g45080
TraesCS2B03G0900800	1.35566	0.0052623	Aldolase-type TIM barrel family protein	indole-3-glycerol phosphate synthase, chloroplast precursor, putative, expressed	AT5G48220	LOC_Os04g39270
TraesCS4D03G0023200	1.35579	0.0113772		DNA-binding protein-like, putative, expressed		LOC_Os03g45730
TraesCS3D03G0982100	1.35593	0.0145281	soybean gene regulated by cold-2	SRC2 protein, putative, expressed	AT1G09070	LOC_Os01g70790
TraesCS4A03G0511000	1.356	0.0213843	Ribosomal protein S5 domain 2-like superfamily protein	ribosomal protein, putative, expressed	AT5G18380	LOC_Os11g03400
TraesCS3D03G1049200	1.35612	0.00502481		transmembrane BAX inhibitor motif-containing protein, putative, expressed		LOC_Os07g08070
TraesCS3A03G0545500	1.35645	0.00332427	voltage dependent anion channel 1	outer mitochondrial membrane porin, putative, expressed	AT3G01280	LOC_Os01g40570
TraesCS5A03G0509000	1.35649	0.00468168	Pre-mRNA-processing-splicing factor	pre-mRNA-processing-splicing factor 8, putative, expressed	AT1G80070	LOC_Os05g07050
TraesCS6D03G0797300	1.35654	0.0297752		alginate regulatory protein AlgP, putative, expressed		LOC_Os02g55430
TraesCS6D03G0404200	1.35659	0.0211041	Calcium-dependent phospholipid-binding Copine family protein	copine, putative, expressed	AT5G61900	LOC_Os02g32160
TraesCS7D03G0965400	1.35754	0.000356292	putative type 1 membrane protein	expressed protein	AT3G24160	LOC_Os08g45220
TraesCS5A03G0664800	1.35756	0.000929878		expressed protein	AT1G20970	LOC_Os08g40250
TraesCS2D03G1095300	1.35833	0.00773477		WD domain, G-beta repeat domain containing protein, expressed		LOC_Os03g61630
TraesCS6B03G1161800	1.35894	0.0042006	Plant-specific GATA-type zinc finger transcription factor family protein	GATA zinc finger domain containing protein, expressed	AT3G54810	LOC_Os02g56250
TraesCS2D03G0168100	1.35925	0.0489401		AMP deaminase, putative, expressed		LOC_Os07g49270
TraesCS5D03G0496300	1.35977	0.0311827	plant UBX domain-containing protein 2	UBX domain containing protein, expressed	AT2G01650	LOC_Os09g23690
TraesCS3B03G1413400	1.36003	0.00143919	6-phosphogluconate dehydrogenase family protein	6-phosphogluconate dehydrogenase, decarboxylating, putative, expressed	AT3G02360	LOC_Os06g02144
TraesCS7A03G0331500	1.36163	0.00742709	Inorganic H pyrophosphatase family protein	inorganic H+ pyrophosphatase, putative, expressed	AT1G15690	LOC_Os06g08080
TraesCS7A03G0921100	1.36198	0.00684344	AAA-type ATPase family protein		AT1G45000
TraesCS7B03G0249600	1.36298	0.0151612	HSP20-like chaperones superfamily protein	CS domain containing protein, putative, expressed	AT5G53400	LOC_Os06g12530
TraesCS2B03G0087300	1.3631	0.00460446
TraesCS5A03G0671000	1.36424	0.0306144	Chitinase family protein	CHIT13 - Chitinase family protein precursor, expressed	AT1G05850	LOC_Os09g32080
TraesCS2A03G0731100	1.36435	0.00181194	S1FA-like DNA-binding protein	DNA-binding protein S1FA, putative, expressed	AT2G37120	LOC_Os04g33440
TraesCS7B03G0455200	1.3646	0.0176162	RNA-binding (RRM/RBD/RNP motifs) family protein	RNA recognition motif containing protein, putative, expressed	AT1G76940	LOC_Os08g43360
TraesCS4A03G1251200	1.36567	0.0319381		PHD-finger domain containing protein, expressed		LOC_Os06g01170
TraesCS4A03G0931400	1.36701	0.0229287	NAD(P)-binding Rossmann-fold superfamily protein	GDP-mannose 4,6 dehydratase 2, putative, expressed	AT3G51160	LOC_Os06g04620
TraesCS5B03G0378100	1.3676	0.0076919	ARM repeat superfamily protein	HEAT repeat family protein, putative, expressed	AT2G26780	LOC_Os11g04220
TraesCS2D03G0204900	1.36779	9.53779e-09	calmodulin 7	OsCam1-2 - Calmodulin, expressed	AT3G43810	LOC_Os07g48780
TraesCS5A03G0727800	1.36787	0.0401769	RNA binding	RNA recognition motif containing protein, expressed	AT2G43410	LOC_Os09g34070
TraesCS5B03G0163800	1.36815	0.0283409	ureidoglycolate amidohydrolase	peptidase, putative, expressed	AT5G43600	LOC_Os12g40550
TraesCS7A03G0219700	1.36951	0.000125162	6-phosphogluconate dehydrogenase family protein	6-phosphogluconate dehydrogenase, decarboxylating, putative, expressed	AT3G02360	LOC_Os06g02144
TraesCS5D03G1016800	1.37053	0.000265351	vesicle-associated membrane protein 725	vesicle-associated membrane protein, putative, expressed	AT2G32670	LOC_Os03g58840
TraesCS3D03G0767800	1.37112	0.00818054	BCL-2-associated athanogene 4	BAG domain containing protein, expressed	AT3G51780	LOC_Os01g61500
TraesCS7D03G0552100	1.37209	0.00943606	Peptidase M20/M25/M40 family protein	peptidase, putative, expressed	AT4G38220	LOC_Os08g40110
TraesCS2B03G1186500	1.3724	0.00498167	PLATZ transcription factor family protein	zinc-binding protein, putative, expressed	AT1G32700	LOC_Os04g50120
TraesCS1D03G0241700	1.37243	7.15574e-05	Rubber elongation factor protein (REF)	stress-related protein, putative, expressed	AT3G05500	LOC_Os05g05940
TraesCS5B03G0712900	1.37412	0.0472396	P-loop containing nucleoside triphosphate hydrolases superfamily protein		AT1G16800
TraesCS1B03G0048800	1.37467	7.1965e-06		actin, putative, expressed		LOC_Os05g01600
TraesCS1D03G0185900	1.37589	0.0172282	Glutathione S-transferase family protein	glutathione S-transferase, putative, expressed	AT3G62760	LOC_Os01g27360
TraesCS7D03G0629100	1.37638	0.00776568	vesicle-associated membrane protein 727	vesicle-associated membrane protein 727, putative, expressed	AT3G54300	LOC_Os08g44430
TraesCS1A03G0503700	1.37823	0.041195	phospholipase D beta 1	phospholipase D, putative, expressed	AT2G42010	LOC_Os10g38060
TraesCS4B03G0224500	1.37859	0.00887304	aldehyde dehydrogenase 3I1	aldehyde dehydrogenase, putative, expressed	AT4G34240	LOC_Os11g08300
TraesCS1B03G1187100	1.3791	0.0438821		expressed protein	AT1G64385	LOC_Os05g49750
TraesCS5D03G0974400	1.37953	0.0428697	Protein of unknown function (DUF1000)	thioredoxin, putative, expressed	AT3G04780	LOC_Os03g58130
TraesCS1A03G0565000	1.3796	0.0148319	GroES-like family protein	chaperonin, putative, expressed	AT3G60210	LOC_Os10g41710
TraesCS5A03G0410700	1.38015	0.0296326
TraesCS2A03G1215300	1.38016	0.0149392	stress enhanced protein 2	expressed protein	AT2G21970	LOC_Os04g54630
TraesCS7B03G0165700	1.38022	0.00761421		PTF1, putative, expressed		LOC_Os06g09370
TraesCS7B03G1202500	1.38091	0.0310944
TraesCS5A03G0386500	1.38108	0.00203385	ARM repeat superfamily protein	HEAT repeat family protein, putative, expressed	AT2G26780	LOC_Os11g04220
TraesCS3A03G0537500	1.38118	0.0199513	3'-5' exonuclease domain-containing protein / K homology domain-containing protein / KH domain-containing protein	3-5 exonuclease/ nucleic acid binding protein, putative, expressed	AT2G25910	LOC_Os01g38620
TraesCS5D03G0223800	1.38219	0.00100064	plant U-box 13	spotted leaf 11, putative, expressed	AT3G46510	LOC_Os12g38210
TraesCS7A03G0633600	1.3832	0.0192552	ER lumen protein retaining receptor family protein		AT1G75760
TraesCS1D03G0448300	1.38384	0.0109491
TraesCS3D03G0539200	1.38391	4.45657e-06	phosphatase-related	suppressor of G2 allele of SKP1, putative, expressed	AT4G11260	LOC_Os01g43540
TraesCS7A03G0364900	1.38511	0.0320596	regulatory particle triple-A 1A	26S protease regulatory subunit 7, putative, expressed	AT1G53750	LOC_Os02g54340
TraesCS5A03G0382800	1.38527	0.00463852	2A phosphatase associated protein of 46 kD	PP2A regulatory subunit TAP46, putative, expressed	AT5G53000	LOC_Os12g04290
TraesCS2A03G0195800	1.3859	0.0359552	lon protease 1	OsLonP3 - Putative Lon protease homologue, expressed	AT5G26860	LOC_Os07g48960
TraesCS1D03G0150100	1.38684	0.0115563	DNA-binding protein with MIZ/SP-RING zinc finger, PHD-finger and SAP domain	ATSIZ1/SIZ1, putative, expressed	AT5G60410	LOC_Os05g03430
TraesCS5D03G0241900	1.38695	0.0436371		drought induced 19 protein, putative, expressed		LOC_Os12g36900
TraesCS2D03G1019900	1.38811	0.000440344	calmodulin-domain protein kinase 5	CAMK_CAMK_like.27 - CAMK includes calcium/calmodulin depedent protein kinases, expressed	AT4G35310	LOC_Os04g49510
TraesCS1A03G0193900	1.38816	0.010796	Protein kinase superfamily protein	protein kinase, putative, expressed	AT2G47060	LOC_Os05g04520
TraesCS7D03G0799800	1.38873	0.0357439	RNA-binding protein-related	zinc finger family protein, putative, expressed	AT4G28990	LOC_Os06g22700
TraesCS5D03G0256300	1.39004	0.021495		syntaxin, putative, expressed		LOC_Os06g07200
TraesCS1B03G0667300	1.39061	8.91962e-05		MYB family transcription factor, putative, expressed		LOC_Os10g41260
TraesCS6A03G0580300	1.39157	0.0144926	vacuolar protein sorting-associated protein 20.2	SNF7 domain containing protein, putative, expressed	AT5G09260	LOC_Os02g38300
TraesCS3D03G0754600	1.39166	0.00668856	Protein kinase family protein with ARM repeat domain	HEAT repeat family protein, putative, expressed	AT2G40730	LOC_Os01g60440
TraesCS2D03G0315200	1.39182	0.00180536	Transport protein particle (TRAPP) component		AT5G54750
TraesCS1B03G1053800	1.39259	0.00106806	ENTH/ANTH/VHS superfamily protein	ANTH/ENTH domain containing protein, putative, expressed	AT2G01600	LOC_Os05g47550
TraesCS6A03G0106800	1.39329	0.0161788	(1 of 1) PTHR31775:SF2 - REMORIN	canopy homolog 2 precursor, putative, expressed	AT1G42480	LOC_Os02g02524
TraesCS5D03G0655100	1.39428	0.00297722	FK506-binding protein 15 kD-1	peptidyl-prolyl cis-trans isomerase, FKBP-type, putative, expressed	AT3G25220	LOC_Os09g32526
TraesCS2A03G0141400	1.39455	0.0231393	Uncharacterized protein family (UPF0016)	uncharacterized protein family UPF0016 domain containing protein, expressed	AT4G13590	LOC_Os11g34180
TraesCS6A03G0237000	1.39476	0.0485617	calnexin 1	calreticulin precursor protein, putative, expressed	AT5G61790	LOC_Os04g32950
TraesCS3A03G0460300	1.39494	0.00667357	proteasome family protein	proteasome subunit, putative, expressed	AT2G26990	LOC_Os01g17180
TraesCS1A03G0257200	1.3956	0.00120831	ubiquitin protein ligase 6	HECT-domain domain containing protein, expressed	AT3G17205	LOC_Os05g06690
TraesCS5A03G0768000	1.39609	0.0323122	Ypt/Rab-GAP domain of gyp1p superfamily protein	TBC domain containing protein, expressed	AT3G49350	LOC_Os09g35960
TraesCS1A03G0664100	1.39796	0.0012081	BAK1-interacting receptor-like kinase 1	inactive receptor kinase At1g27190 precursor, putative, expressed	AT5G48380	LOC_Os05g34270
TraesCS7B03G0515200	1.39815	0.00147606	HSP20-like chaperones superfamily protein	co-chaperone protein SBA1, putative, expressed	AT4G02450	LOC_Os08g27070
TraesCS4A03G0711500	1.39852	0.00254233	lipoxygenase 1	lipoxygenase, putative, expressed	AT1G55020	LOC_Os03g49380
TraesCS4A03G0029100	1.39991	0.00623252	(1 of 12) PF05627 - Cleavage site for pathogenic type III effector avirulence factor Avr	expressed protein	AT5G64850	LOC_Os03g07380
TraesCS5B03G0199300	1.40042	0.0179185
TraesCS5D03G1185800	1.40057	0.0123047	regulatory particle non-ATPase subunit 5B	proteasome subunit, putative, expressed	AT5G64760	LOC_Os03g63430
TraesCS6B03G0446300	1.40083	0.00272355	ubiquitin fusion degradation 1	ubiquitin fusion degradation protein, putative, expressed	AT2G21270	LOC_Os02g08480
TraesCS7B03G0302300	1.4019	0.0441945	Eukaryotic aspartyl protease family protein	eukaryotic aspartyl protease domain containing protein, expressed	AT1G49050	LOC_Os06g15760
TraesCS2B03G1364900	1.40194	0.032848	essential meiotic endonuclease 1B	expressed protein	AT2G22140	LOC_Os04g55500
TraesCS3A03G0751600	1.40226	0.001612	NPR1-like protein 3	BTBA2 - Bric-a-Brac,Tramtrack, Broad Complex BTB domain with Ankyrin repeat region, expressed	AT5G45110	LOC_Os01g56200
TraesCS2B03G0508900	1.40237	0.0117073	Eukaryotic aspartyl protease family protein	eukaryotic aspartyl protease domain containing protein, expressed	AT5G43100	LOC_Os07g40260
TraesCS5B03G1209200	1.40341	0.0471684	RAB GTPase homolog A2B	ras-related protein, putative, expressed	AT1G07410	LOC_Os03g60870
TraesCS6D03G0532500	1.40404	0.0121399	nitrilase 4	nitrilase, putative, expressed	AT5G22300	LOC_Os02g42350
TraesCS2D03G0399900	1.4043	0.0104043	Eukaryotic aspartyl protease family protein	eukaryotic aspartyl protease domain containing protein, expressed	AT5G43100	LOC_Os07g40260
TraesCS3A03G0702900	1.40526	0.00882105	VIRB2-interacting protein 1	reticulon domain containing protein, putative, expressed	AT4G23630	LOC_Os01g53520
TraesCS5B03G0542200	1.40641	0.0255136	tetraticopeptide domain-containing thioredoxin		AT3G17880
TraesCS4D03G0099200	1.40748	0.0242115	Histone superfamily protein	Core histone H2A/H2B/H3/H4 domain containing protein, putative, expressed	AT5G59910	LOC_Os01g05630
TraesCS7A03G1069600	1.40853	0.00111493	Nucleotide-diphospho-sugar transferases superfamily protein	glycosyltransferase family 43 protein, putative, expressed	AT5G67230	LOC_Os06g47340
TraesCS1D03G0641800	1.40904	0.000792365	NAC domain containing protein 103	no apical meristem protein, putative, expressed	AT5G64060	LOC_Os05g35170
TraesCS2B03G1357000	1.40912	0.0368747	Protein of unknown function (DUF579)	plant-specific domain TIGR01627 family protein, expressed	AT5G67210	LOC_Os04g55640
TraesCS7B03G1175600	1.40985	0.000729209	(1 of 1) PTHR15414 - OS-9-RELATED	glucosidase II beta subunit-like domain containing protein, expressed	AT5G35080	LOC_Os06g43710
TraesCS5A03G0797300	1.41086	0.0125469	20S proteasome alpha subunit PAD1		AT3G51260
TraesCS7B03G0434900	1.41139	0.0335023	DHHC-type zinc finger family protein		AT3G26935
TraesCS5B03G0443500	1.41154	0.00297736		serine/threonine-protein kinase 16, putative, expressed		LOC_Os09g06230
TraesCS7B03G0778200	1.4119	0.031349	CDPK-related kinase 3	CAMK_CAMK_like.30 - CAMK includes calcium/calmodulin depedent protein kinases, expressed	AT2G46700	LOC_Os06g50030
TraesCS6D03G0764000	1.41241	0.0147251	Ribosomal protein L35Ae family protein		AT1G74270
TraesCS6A03G0146200	1.41242	0.0494661	RNA-binding (RRM/RBD/RNP motifs) family protein	RNA recognition motif containing protein, expressed	AT5G52040	LOC_Os02g03040
TraesCS6D03G0445500	1.41305	0.0244617		GDSL-like lipase/acylhydrolase, putative, expressed		LOC_Os02g15230
TraesCS5B03G0720400	1.41343	0.0473727	(1 of 9) KOG4210 - Nuclear localization sequence binding protein	expressed protein	AT5G24890	LOC_Os09g32330
TraesCS3D03G0877100	1.41429	0.00357806	SRP72 RNA-binding domain	signal recognition particle 72 kDa protein, putative, expressed	AT1G67680	LOC_Os01g66560
TraesCS7A03G0443500	1.41463	0.000101182	(1 of 2) PTHR33971:SF1 - GENOMIC DNA, CHROMOSOME 3, P1 CLONE:MRI12	pro-resilin precursor, putative, expressed	AT5G39570	LOC_Os06g12580
TraesCS1B03G0854300	1.41552	0.00139266		expressed protein	AT3G51580	LOC_Os05g40040
TraesCS4A03G0248900	1.41563	0.00175886		expressed protein	AT1G56423	LOC_Os03g19400
TraesCS4D03G0793900	1.41599	0.000432041	sumo conjugation enzyme 1	ubiquitin-conjugating enzyme, putative, expressed	AT3G57870	LOC_Os03g03130
TraesCS1A03G0515400	1.4164	0.0157322	nonsense-mediated mRNA decay NMD3 family protein	nonsense-mediated mRNA decay protein 3, putative, expressed	AT2G03820	LOC_Os10g42320
TraesCS2B03G0438500	1.41704	0.00904117	emp24/gp25L/p24 family/GOLD family protein	emp24/gp25L/p24 family protein, putative, expressed	AT1G26690	LOC_Os07g43890
TraesCS7A03G0441900	1.41732	0.0112418	HSP20-like chaperones superfamily protein	CS domain containing protein, putative, expressed	AT5G53400	LOC_Os06g12530
TraesCS7B03G0534300	1.41822	0.0106234	NAC domain containing protein 62	no apical meristem protein, putative, expressed	AT3G49530	LOC_Os08g06140
TraesCS2D03G1204900	1.41843	0.0136652	Alternative oxidase family protein	immutans protein, putative, expressed	AT4G22260	LOC_Os04g57320
TraesCS2D03G0175400	1.42055	0.000249459	regulatory particle AAA-ATPase 2A	26S protease regulatory subunit 4, putative, expressed	AT4G29040	LOC_Os07g49150
TraesCS4A03G0602200	1.42153	0.00108656	Beta-glucosidase, GBA2 type family protein	non-lysosomal glucosylceramidase, putative, expressed	AT5G49900	LOC_Os11g13810
TraesCS3D03G0608900	1.4216	0.0267081	Nucleotidylyl transferase superfamily protein	cytidylyltransferase domain containing protein, expressed	AT2G01220	LOC_Os01g49670
TraesCS3B03G0245100	1.42196	0.0494602	RING/FYVE/PHD-type zinc finger family protein	FYVE zinc finger domain containing protein, expressed	AT3G43230	LOC_Os07g17130
TraesCS6D03G0831200	1.42376	6.5847e-06	ENTH/VHS family protein	ENTH domain containing protein, expressed	AT2G43160	LOC_Os02g56270
TraesCS4A03G1042200	1.42429	0.00502041	Lung seven transmembrane receptor family protein	lung seven transmembrane domain containing protein, putative, expressed	AT5G42090	LOC_Os06g04130
TraesCS2B03G1040500	1.42436	0.000601335	YELLOW STRIPE like 3	transposon protein, putative, unclassified, expressed	AT5G53550	LOC_Os04g45900
TraesCS5A03G0336500	1.42481	0.0342987	adenylate kinase 1	adenylate kinase, putative, expressed	AT5G63400	LOC_Os12g13380
TraesCS6B03G1087500	1.4259	0.0362103	trehalose phosphatase/synthase 11	trehalose-6-phosphate synthase, putative, expressed	AT2G18700	LOC_Os02g54820
TraesCS5A03G0700000	1.42689	0.0402177	Aldolase-type TIM barrel family protein	ribulose-phosphate 3-epimerase, putative, expressed	AT3G01850	LOC_Os09g32810
TraesCS2A03G0382900	1.42852	0.0448302	RING/FYVE/PHD zinc finger superfamily protein	zinc finger family protein, putative, expressed	AT1G20110	LOC_Os07g38580
TraesCS6B03G0825900	1.42856	0.0123333	beta vacuolar processing enzyme	vacuolar-processing enzyme precursor, putative, expressed	AT1G62710	LOC_Os02g43010
TraesCS5A03G0524400	1.42993	0.0460532	alpha/beta-Hydrolases superfamily protein	lipase, putative, expressed	AT3G48090	LOC_Os09g22450
TraesCS2A03G1044400	1.43018	0.0136303	ENTH/VHS family protein	ENTH domain containing protein, expressed	AT5G11710	LOC_Os04g51120
TraesCS6A03G0212400	1.43083	0.0380082		PWWP domain containing protein, expressed		LOC_Os08g37280
TraesCS4B03G0624700	1.43264	0.0400267	Ribosomal protein L7Ae/L30e/S12e/Gadd45 family protein	ribosomal protein L7Ae, putative, expressed	AT4G22380	LOC_Os03g13800
TraesCS1A03G0235000	1.43269	4.0753e-05	thioredoxin family protein	OsPDIL2-1 protein disulfide isomerase PDIL2-1, expressed	AT2G47470	LOC_Os05g06430
TraesCS6A03G0768800	1.43289	0.000136106	Eukaryotic aspartyl protease family protein	eukaryotic aspartyl protease domain containing protein, expressed	AT1G49050	LOC_Os02g49800
TraesCS5A03G0384100	1.43335	0.0431495	Calcium-binding EF-hand family protein	peflin, putative, expressed	AT3G10300	LOC_Os11g04480
TraesCS3B03G0592400	1.43388	0.0340748		ras-related protein, putative, expressed		LOC_Os01g37800
TraesCS6D03G0476500	1.4345	0.000200471	ubiquitin-associated (UBA)/TS-N domain-containing protein / octicosapeptide/Phox/Bemp1 (PB1) domain-containing protein	joka2, putative, expressed	AT4G24690	LOC_Os02g38050
TraesCS1B03G0173000	1.43457	0.0137723		CS domain containing protein, putative, expressed		LOC_Os03g26460
TraesCS1D03G0256700	1.43543	3.19917e-05	ubiquitin protein ligase 6	HECT-domain domain containing protein, expressed	AT3G17205	LOC_Os05g06690
TraesCS4B03G0215500	1.43545	0.00103304	Transducin/WD40 repeat-like superfamily protein		AT3G53390
TraesCS4A03G0132800	1.43578	0.000237741	Glycosyl hydrolases family 31 protein	glycosyl hydrolase, family 31, putative, expressed	AT5G63840	LOC_Os03g11720
TraesCS5A03G0917900	1.43612	0.0146494	histone H2A 11	Core histone H2A/H2B/H3/H4 domain containing protein, putative, expressed	AT3G54560	LOC_Os03g53190
TraesCS2B03G0602600	1.43652	0.0482558	(1 of 2) PF13890 - Rab3 GTPase-activating protein catalytic subunit (Rab3-GTPase_cat)	expressed protein	AT5G55060	LOC_Os07g32670
TraesCS2D03G1094800	1.43662	0.0462303
TraesCS3D03G0240800	1.43682	0.0186587		OsFBDUF1 - F-box and DUF domain containing protein, expressed		LOC_Os01g08830
TraesCS7A03G1257300	1.43698	0.0430561	Ankyrin repeat family protein with DHHC zinc finger domain	palmitoyltransferase TIP1, putative, expressed	AT5G20350	LOC_Os06g43680
TraesCS3D03G0430200	1.437	0.00887244	secretion-associated RAS super family 2	miro, putative, expressed	AT4G02080	LOC_Os01g23620
TraesCS3A03G0288100	1.43734	5.2933e-05	phospholipase D alpha 1	phospholipase D, putative, expressed	AT3G15730	LOC_Os01g07760
TraesCS4B03G0225900	1.43763	0.0263377	20S proteasome beta subunit G1	peptidase, T1 family, putative, expressed	AT1G56450	LOC_Os09g33986
TraesCS5D03G1092200	1.43782	0.0231667	RAB GTPase homolog A2B	ras-related protein, putative, expressed	AT1G07410	LOC_Os03g60870
TraesCS4D03G0833900	1.43846	0.000118479	Coatomer, alpha subunit		AT1G62020
TraesCS4A03G0059800	1.43893	0.00839395	P-loop containing nucleoside triphosphate hydrolases superfamily protein	DEAD-box ATP-dependent RNA helicase, putative, expressed	AT3G53110	LOC_Os03g06220
TraesCS5B03G1249300	1.43994	0.000792139	Cysteine proteinases superfamily protein	ulp1 protease family protein, putative, expressed	AT1G09730	LOC_Os05g11770
TraesCS4B03G0363400	1.44043	0.0125469	RING/FYVE/PHD zinc finger superfamily protein	zinc finger family protein, putative, expressed	AT3G47550	LOC_Os11g38800
TraesCS4B03G0526100	1.44071	0.011156
TraesCS1B03G0708000	1.44164	0.0152691	Golgi transport complex protein-related	golgi transport complex protein-related, putative, expressed	AT1G67930	LOC_Os05g31490
TraesCS2D03G0673100	1.44234	0.0131894	histidinol dehydrogenase	histidinol dehydrogenase, chloroplast precursor, putative, expressed	AT5G63890	LOC_Os01g13190
TraesCS6B03G0877300	1.44249	0.00776551	DegP protease 7		AT3G03380
TraesCS1A03G0214000	1.44257	0.000237378	XB3 ortholog 5 in Arabidopsis thaliana	ankyrin repeat domain containing protein, expressed	AT3G23280	LOC_Os07g26490
TraesCS7D03G0608400	1.44268	0.0356939	Basic-leucine zipper (bZIP) transcription factor family protein	bZIP family transcription factor, putative, expressed	AT4G38900	LOC_Os08g43090
TraesCS4A03G0211000	1.44271	6.30894e-05	endomembrane-type CA-ATPase 4	calcium-transporting ATPase, endoplasmic reticulum-type, putative, expressed	AT1G07670	LOC_Os03g17310
TraesCS7A03G0612700	1.4431	0.004366	glycyl-tRNA synthetase / glycine--tRNA ligase	tRNA synthetase class II core domain containing protein, expressed	AT1G29880	LOC_Os08g42560
TraesCS4D03G0043900	1.44327	0.0485561	glycine-rich protein	expressed protein	AT1G27090	LOC_Os03g48260
TraesCS6B03G0325500	1.44329	0.0124299	calnexin 1	calreticulin precursor protein, putative, expressed	AT5G61790	LOC_Os04g32950
TraesCS4D03G0428100	1.44392	8.55464e-07		vacuolar-sorting receptor precursor, putative, expressed		LOC_Os03g21720
TraesCS5B03G1294200	1.44613	0.0482184	Protein phosphatase 2A regulatory B subunit family protein	transposon protein, putative, unclassified, expressed	AT4G15415	LOC_Os03g62730
TraesCS6A03G0441900	1.44621	0.0207839	3-ketoacyl-CoA synthase 11		AT2G26640
TraesCS2B03G0263800	1.4466	0.00961371	lon protease 1	OsLonP3 - Putative Lon protease homologue, expressed	AT5G26860	LOC_Os07g48960
TraesCS7A03G0065200	1.44688	0.000728378		RNA recognition motif containing protein, putative, expressed		LOC_Os06g02240
TraesCS5D03G0456800	1.44719	0.0115809
TraesCS6B03G0255700	1.44723	0.00075162	NAD(P)-linked oxidoreductase superfamily protein	oxidoreductase, aldo/keto reductase family protein, putative, expressed	AT2G21250	LOC_Os02g03100
TraesCS6A03G0774600	1.44736	0.000388222	(1 of 1) PTHR12691:SF10 - MEDIATOR OF RNA POLYMERASE II TRANSCRIPTION SUBUNIT 23	expressed protein	AT1G23230	LOC_Os02g49992
TraesCS3A03G0519200	1.44796	0.0262205	Chaperone DnaJ-domain superfamily protein	heat shock protein DnaJ, putative, expressed	AT1G68370	LOC_Os01g32870
TraesCS5B03G0668000	1.44832	0.0398778	WRKY DNA-binding protein 2	WRKY90, expressed	AT5G56270	LOC_Os09g30400
TraesCS4A03G0536600	1.44908	1.75128e-05	BEL1-like homeodomain 1	homeobox domain containing protein, expressed	AT2G35940	LOC_Os11g06020
TraesCS7A03G0553200	1.44931	0.0200418	N-acetyl-l-glutamate synthase 2	GCN5-related N-acetyltransferase, putative, expressed	AT4G37670	LOC_Os03g31690
TraesCS1D03G0247800	1.44948	0.00575567	Calcineurin-like metallo-phosphoesterase superfamily protein		AT3G05580
TraesCS7A03G0015400	1.45064	0.0253268
TraesCS7B03G0710600	1.45084	0.0124038	ATP-dependent caseinolytic (Clp) protease/crotonase family protein	enoyl-CoA hydratase/isomerase family protein, putative, expressed	AT4G13360	LOC_Os06g39344
TraesCS2B03G1237500	1.4514	0.044836	Ubiquitin-like superfamily protein	autophagy-related protein, putative, expressed	AT1G62040	LOC_Os08g09240
TraesCS4A03G0067800	1.45207	1.02893e-05	ATPase, AAA-type, CDC48 protein	cell division control protein 48 homolog E, putative, expressed	AT5G03340	LOC_Os03g05730
TraesCS1A03G0560400	1.45238	0.00100486		lipoxygenase, putative, expressed		LOC_Os05g23880
TraesCS7A03G0840800	1.45267	0.00789362	ENTH/VHS/GAT family protein	VHS and GAT domain containing protein, expressed	AT4G32760	LOC_Os06g22650
TraesCS1D03G0377700	1.45381	7.91719e-05	UDP-glucose:glycoprotein glucosyltransferases;transferases, transferring hexosyl groups;transferases, transferring glycosyl groups		AT1G71220
TraesCS6B03G1030400	1.45388	0.0458707	seryl-tRNA synthetase / serine--tRNA ligase	seryl-tRNA synthetase, putative, expressed	AT5G27470	LOC_Os01g37837
TraesCS7A03G1141200	1.45428	0.017204	conserved oligomeric Golgi complex component-related / COG complex component-related	expressed protein	AT5G51430	LOC_Os06g45830
TraesCS3B03G0655900	1.45444	0.000196127	Protein kinase family protein with ARM repeat domain	protein kinase family protein, putative, expressed	AT1G22870	LOC_Os01g42950
TraesCS5B03G0911400	1.45468	0.0074016		pattern formation protein EMB30, putative, expressed		LOC_Os02g22090
TraesCS6A03G0926000	1.45471	0.020005		zinc finger, C3HC4 type domain containing protein, expressed		LOC_Os02g55520
TraesCS4B03G0626200	1.45512	0.0355301
TraesCS3D03G0277400	1.4552	0.0281377	Tetratricopeptide repeat (TPR)-like superfamily protein	PPR repeat domain containing protein, putative, expressed	AT5G67570	LOC_Os05g25060
TraesCS7B03G0631300	1.45533	0.0190625	methyl esterase 14	esterase, putative, expressed	AT1G33990	LOC_Os08g01850
TraesCS7D03G0122500	1.45573	0.0121825	LMBR1-like membrane protein	LMBR1 integral membrane protein, putative, expressed	AT3G08930	LOC_Os06g03760
TraesCS6A03G0765100	1.457	0.00124974	(1 of 1) PF06172 - Cupin superfamily (DUF985) (Cupin_5)	cupin superfamily protein, putative, expressed	AT1G19130	LOC_Os08g35480
TraesCS2A03G0466200	1.45734	0.0402286	(1 of 1) PTHR12202:SF0 - PROTEIN F58B3.4	NUC153 domain containing protein, expressed	AT3G01160	LOC_Os07g34740
TraesCS1D03G0650100	1.45743	0.0461119
TraesCS3B03G0811600	1.45819	0.0064948		expressed protein		LOC_Os12g07890
TraesCS3D03G0657000	1.45851	0.0311457	proteasome subunit PAB1	peptidase, T1 family, putative, expressed	AT1G16470	LOC_Os03g26970
TraesCS7A03G0983700	1.45892	0.000784031	Protein of unknown function (DUF544)	ubiquitin interaction motif family protein, expressed	AT4G11860	LOC_Os06g49800
TraesCS5D03G1105700	1.46025	0.0200707	Protein of unknown function (DUF300)	domain of unknown function domain containing protein, expressed	AT5G26740	LOC_Os03g61210
TraesCS3B03G0741000	1.46044	0.00450196
TraesCS1A03G0546000	1.46131	0.0218961		protein phosphatase 2C, putative, expressed		LOC_Os10g39780
TraesCS6B03G0966900	1.46136	0.00571746	dynamin-like protein 6	dynamin, putative, expressed	AT1G10290	LOC_Os02g50550
TraesCS1B03G0959000	1.46183	0.000538448	RAB GTPase homolog G3F	ras-related protein, putative, expressed	AT3G18820	LOC_Os05g44050
TraesCS3B03G0829300	1.46244	0.0161279	RAB GTPase homolog G3F	ras-related protein, putative, expressed	AT3G18820	LOC_Os05g44050
TraesCS5A03G0700200	1.46302	0.00242382	N-terminal nucleophile aminohydrolases (Ntn hydrolases) superfamily protein	peptidase, T1 family, putative, expressed	AT3G60820	LOC_Os09g32800
TraesCS6B03G1118400	1.4635	0.0447772		zinc finger, C3HC4 type domain containing protein, expressed		LOC_Os02g55520
TraesCS7D03G0351600	1.46397	0.0229522	ubiquitin-conjugating enzyme 34	ubiquitin-conjugating enzyme, putative, expressed	AT1G17280	LOC_Os06g09330
TraesCS1A03G0108500	1.46399	0.00925836	beta-hexosaminidase 1	beta-hexosaminidase precursor, putative, expressed	AT3G55260	LOC_Os05g02510
TraesCS5A03G0295500	1.46482	0.041195	(1 of 1) PF03556//PF14555 - Cullin binding (Cullin_binding) // UBA-like domain (UBA_4)	DCN1-like protein 2, putative, expressed	AT3G12760	LOC_Os06g12690
TraesCS2A03G1308700	1.46501	0.0151575	NDR1/HIN1-like 1	harpin-induced protein 1 domain containing protein, expressed	AT3G11660	LOC_Os04g58860
TraesCS6D03G0778600	1.46526	0.0252739	UDP-D-glucuronate 4-epimerase 1	UDP-glucuronate 4-epimerase, putative, expressed	AT4G30440	LOC_Os02g54890
TraesCS3D03G0978800	1.4654	0.0207499		glutathione S-transferase, putative, expressed		LOC_Os01g70770
TraesCS3B03G1339600	1.46623	0.0417458	SEC14 cytosolic factor family protein / phosphoglyceride transfer family protein	rho-GTPase-activating protein-like, putative, expressed	AT3G10210	LOC_Os01g71980
TraesCS5A03G0858000	1.46624	8.73787e-05	Octicosapeptide/Phox/Bem1p (PB1) domain-containing protein / tetratricopeptide repeat (TPR)-containing protein	octicosapeptide/Phox/Bem1p, putative, expressed	AT2G25290	LOC_Os09g38390
TraesCS3B03G0996400	1.46721	0.00198155	Calcium-dependent lipid-binding (CaLB domain) family protein	C2 domain containing protein, expressed	AT1G07310	LOC_Os01g63470
TraesCS3B03G0229400	1.46731	0.00156937	dihydrosphingosine phosphate lyase	decarboxylase, putative, expressed	AT1G27980	LOC_Os01g01080
TraesCS2B03G0599000	1.46804	0.0148838	BNR/Asp-box repeat family protein	BNR/Asp-box repeat family protein, putative, expressed	AT5G57700	LOC_Os07g33220
TraesCS1D03G0548500	1.46849	0.00162235		serine hydroxymethyltransferase, mitochondrial precursor, putative, expressed		LOC_Os12g22030
TraesCS1A03G0370000	1.4691	0.014789	transcription activators;DNA binding;RNA polymerase II transcription factors;catalytics;transcription initiation factors	transcription initiation factor IIF, alpha subunit domain containing protein, expressed	AT4G12610	LOC_Os10g10990
TraesCS1A03G0037900	1.47028	0.0137328
TraesCS6A03G0639800	1.4706	0.0200418	nitrilase 4		AT5G22300
TraesCS5A03G1054600	1.47073	0.0370443	(1 of 1) PTHR12469 - PROTEIN EMI5 HOMOLOG, MITOCHONDRIAL	TPR repeat region family protein, expressed	AT5G51040	LOC_Os11g32480
TraesCS7B03G1340600	1.47185	0.0131514	SIGNAL PEPTIDE PEPTIDASE-LIKE 2	signal peptide peptidase-like 2B, putative, expressed	AT1G63690	LOC_Os06g51430
TraesCS1B03G0336700	1.47198	0.000889352	ubiquitin protein ligase 6	HECT-domain domain containing protein, expressed	AT3G17205	LOC_Os05g06690
TraesCS6B03G1077500	1.47308	0.00774988	diacylglycerol kinase 7	diacylglycerol kinase, putative, expressed	AT4G30340	LOC_Os02g54650
TraesCS1B03G1001800	1.47321	0.0135476	Cleavage/polyadenylation specificity factor, 25kDa subunit		AT4G25550
TraesCS6D03G0786700	1.47406	0.00158714	Cytosol aminopeptidase family protein	leucine aminopeptidase, chloroplast precursor, putative, expressed	AT4G30920	LOC_Os02g55140
TraesCS5B03G1216000	1.47488	0.0156691	defective in exine formation protein (DEX1)	FG-GAP repeat-containing protein, putative, expressed	AT3G09090	LOC_Os03g61050
TraesCS5B03G0902200	1.47521	0.0492038	Ubiquitin-conjugating enzyme/RWD-like protein	tumor susceptibility gene 101, putative, expressed	AT3G12400	LOC_Os02g58640
TraesCS1A03G0371500	1.47521	0.00608515	Oxoglutarate/iron-dependent oxygenase	oxidoreductase, putative, expressed	AT3G28490	LOC_Os10g27340
TraesCS6B03G0362200	1.47529	0.001948	eif4a-2	DEAD-box ATP-dependent RNA helicase, putative, expressed	AT1G54270	LOC_Os06g48750
TraesCS5B03G0567900	1.47543	0.0151276	RING/U-box superfamily protein	zinc finger, C3HC4 type domain containing protein, expressed	AT5G20910	LOC_Os09g26400
TraesCS1B03G0963300	1.47569	0.000856701	staurosporin and temperature sensitive 3-like A	oligosaccharyl transferase, putative, expressed	AT5G19690	LOC_Os05g44360
TraesCS3B03G1251800	1.47663	0.0377316	alpha/beta-Hydrolases superfamily protein	lipase precursor, putative, expressed	AT5G18640	LOC_Os01g71010
TraesCS3D03G0629400	1.47672	0.00716339	Homeodomain-like protein with RING/FYVE/PHD-type zinc finger domain	Homeobox domain containing protein, expressed	AT3G19510	LOC_Os06g12400
TraesCS7A03G0933000	1.47684	0.0430772	(1 of 3) PTHR31161:SF6 - KINECTIN-RELATED PROTEIN	calcium-dependent protein kinase CPK1 adapter protein 2, putative, expressed	AT2G17990	LOC_Os06g50146
TraesCS6D03G0472800	1.47698	0.00234612	Ribosomal protein L6 family protein	60S ribosomal protein L6, putative, expressed	AT1G74050	LOC_Os02g37862
TraesCS6B03G0411100	1.47865	0.00651749	Nuclear pore localisation protein NPL4	NPL4, putative, expressed	AT2G47970	LOC_Os01g27990
TraesCS5B03G0770700	1.47875	0.0155478	cysteine synthase C1	cysteine synthase, chloroplast/chromoplast precursor, putative, expressed	AT3G61440	LOC_Os04g08350
TraesCS5D03G0220900	1.4789	0.0141111	GRAS family transcription factor	SCARECROW, putative, expressed	AT1G07520	LOC_Os12g38490
TraesCS3D03G0713000	1.47912	3.34455e-06	SNF2 domain-containing protein / helicase domain-containing protein / zinc finger protein-related	SNF2 family N-terminal domain containing protein, expressed	AT1G61140	LOC_Os01g57110
TraesCS5A03G0397500	1.48008	0.0281377	Ribosomal protein S5 domain 2-like superfamily protein	ribosomal protein, putative, expressed	AT5G18380	LOC_Os11g03400
TraesCS2D03G0856400	1.48106	0.0157704	YELLOW STRIPE like 7	transposon protein, putative, unclassified, expressed	AT1G65730	LOC_Os04g44320
TraesCS7B03G0700800	1.48173	0.00933372	regulatory particle triple-A ATPase 6A		AT5G19990
TraesCS4D03G0312800	1.48305	0.0241605	vacuolar protein sorting 26A	vacuolar protein sorting-associated protein 26, putative, expressed	AT5G53530	LOC_Os11g41130
TraesCS2B03G0601600	1.48308	0.00195272		autophagy-related protein, putative, expressed		LOC_Os07g32800
TraesCS6B03G0917800	1.48319	0.0243755		potassium transporter, putative, expressed		LOC_Os02g49760
TraesCS3B03G0355200	1.48337	3.9907e-07	phospholipase D alpha 1	phospholipase D, putative, expressed	AT3G15730	LOC_Os01g07760
TraesCS3A03G0224400	1.48491	0.0260492		thiamine pyrophosphate enzyme, C-terminal TPP binding domain containing protein, expressed		LOC_Os01g06660
TraesCS1A03G0303800	1.48513	0.000101143	20S proteasome beta subunit PBB2	peptidase, T1 family, putative, expressed	AT5G40580	LOC_Os05g09490
TraesCS1A03G0575100	1.48531	0.000517475		serine hydroxymethyltransferase, mitochondrial precursor, putative, expressed		LOC_Os12g22030
TraesCS6A03G0665900	1.48546	0.0319807	cationic amino acid transporter 9	amino acid permease, putative, expressed	AT1G05940	LOC_Os02g43860
TraesCS3D03G0787500	1.48552	0.000274045	Major facilitator superfamily protein	nodulin, putative, expressed	AT2G39210	LOC_Os07g09010
TraesCS2D03G0232600	1.48608	0.00379179	acyl-CoA dehydrogenase-related	acyl-CoA dehydrogenase family member 10, putative, expressed	AT3G06810	LOC_Os07g47820
TraesCS1B03G0340700	1.48632	0.0248775	DNAJ heat shock family protein	dnaJ homolog subfamily B member 11 precursor, putative, expressed	AT3G62600	LOC_Os05g06440
TraesCS4D03G0744300	1.48665	0.0107616	Ribophorin I	dolichyl-diphosphooligosaccharide--protein glycosyltransferase 67 kDasubunit precursor, putative, expressed	AT1G76400	LOC_Os05g23600
TraesCS7A03G1051200	1.48784	0.0486201
TraesCS1A03G0497600	1.48852	0.00391345		CGMC_MAPKCMGC_2_ERK.14 - CGMC includes CDA, MAPK, GSK3, and CLKC kinases, expressed		LOC_Os10g38950
TraesCS1B03G0003300	1.48944	0.000147453		phospholipid-transporting ATPase, putative, expressed		LOC_Os05g01030
TraesCS5A03G0781200	1.48968	0.000158951	lon protease 2	OsLonP4 - Putative Lon protease homologue, expressed	AT5G47040	LOC_Os09g36300
TraesCS2D03G1131400	1.48993	0.022842	Transmembrane proteins 14C	expressed protein	AT3G43520	LOC_Os04g55930
TraesCS6A03G0575700	1.49023	0.00102807	beta-1,4-N-acetylglucosaminyltransferase family protein	glycosyl transferase family 17 protein, putative, expressed	AT5G14480	LOC_Os02g38160
TraesCS2D03G0260200	1.49103	0.00012122	copper/zinc superoxide dismutase 1	copper/zinc superoxide dismutase, putative, expressed	AT1G08830	LOC_Os07g46990
TraesCS1A03G0385800	1.49136	0.00134266	ATPases;nucleotide binding;ATP binding;nucleoside-triphosphatases;transcription factor binding		AT1G67120
TraesCS6B03G0839400	1.49252	0.00111125	Clathrin adaptor complexes medium subunit family protein	adaptor complexes medium subunit family domain containing protein, expressed	AT5G46630	LOC_Os02g46510
TraesCS6D03G0770900	1.49349	0.00506947	equilibrative nucleotide transporter 1	nucleoside transporter, putative, expressed	AT1G70330	LOC_Os08g10450
TraesCS1B03G0812400	1.4939	0.0112152	prenylated RAB acceptor 1.A1	prenylated rab acceptor, putative, expressed	AT5G02040	LOC_Os05g38160
TraesCS3A03G0431400	1.4951	0.000399882		CRAL/TRIO domain containing protein, expressed		LOC_Os01g16000
TraesCS2B03G0834100	1.49521	0.0263644	SNF1-related protein kinase 2.5	CAMK_CAMK_like.25 - CAMK includes calcium/calmodulin depedent protein kinases, expressed	AT5G63650	LOC_Os04g35240
TraesCS3D03G0980100	1.49528	0.0495372
TraesCS2B03G0620500	1.49567	0.0402539	Proteasome component (PCI) domain protein	proteasome subunit, putative, expressed	AT1G02090	LOC_Os07g30840
TraesCS3A03G0307000	1.49615	0.0381029		expressed protein		LOC_Os01g10530
TraesCS4A03G1154100	1.49625	0.00191519		RNA recognition motif containing protein, putative, expressed		LOC_Os06g02240
TraesCS3D03G0394700	1.49684	0.0177687	Zinc finger C-x8-C-x5-C-x3-H type family protein	zinc finger C-x8-C-x5-C-x3-H type family protein, expressed	AT5G18550	LOC_Os01g15350
TraesCS2A03G0200700	1.49704	2.00774e-05
TraesCS2B03G0918400	1.49709	0.00904894	beta-1,4-N-acetylglucosaminyltransferase family protein	glycosyl transferase family 17 protein, putative, expressed	AT5G14480	LOC_Os04g40150
TraesCS3A03G0048500	1.4975	0.0178326	alanine-tRNA ligases;nucleic acid binding;ligases, forming aminoacyl-tRNA and related compounds;nucleotide binding;ATP binding	alanyl-tRNA synthetase, putative, expressed	AT3G16565	LOC_Os01g03030
TraesCS7A03G0306800	1.49823	0.0354281	Adaptor protein complex AP-1, gamma subunit	AP-1 complex subunit gamma-1, putative, expressed	AT1G60070	LOC_Os06g07090
TraesCS4B03G0243500	1.49861	0.0273966		pyruvate kinase, putative, expressed		LOC_Os11g10980
TraesCS4A03G0850500	1.49863	0.0223925		S-locus-like receptor protein kinase, putative, expressed		LOC_Os03g30890
TraesCS5D03G0884100	1.49876	0.0153474	Tryptophan RNA-binding attenuator protein-like	HTH DNA-binding protein, putative, expressed	AT5G47420	LOC_Os03g53600
TraesCS5B03G0583200	1.49947	0.00591123		transferase family protein, putative, expressed		LOC_Os09g25460
TraesCS7B03G1226700	1.49977	0.0244815	(1 of 1) PTHR11060 - PROTEIN MEMO1	MEMO1, putative, expressed	AT2G25280	LOC_Os08g20270
TraesCS1D03G0582300	1.50023	0.00408914	Golgi transport complex protein-related	golgi transport complex protein-related, putative, expressed	AT1G67930	LOC_Os05g31490
TraesCS4B03G0479700	1.50075	4.0428e-11		vacuolar-sorting receptor precursor, putative, expressed		LOC_Os03g21720
TraesCS5D03G0248800	1.50158	0.0346914		OsAPRL6 adenosine 5'-phosphosulfate reductase-like OsAPRL6, expressed		LOC_Os12g35640
TraesCS1B03G0467300	1.50377	4.30005e-06	ATPases;nucleotide binding;ATP binding;nucleoside-triphosphatases;transcription factor binding		AT1G67120
TraesCS1A03G0260200	1.50466	0.0338672	Arginyl-tRNA synthetase, class Ic	arginyl-tRNA synthetase, putative, expressed	AT4G26300	LOC_Os05g07030
TraesCS7B03G1087400	1.50616	0.0171139	Glutaredoxin family protein	OsGrx_C4 - glutaredoxin subgroup I, expressed	AT5G20500	LOC_Os06g44910
TraesCS3B03G0725400	1.50619	0.0317595	Putative lysine decarboxylase family protein	uncharacterized protein PA4923, putative, expressed	AT5G11950	LOC_Os01g51210
TraesCS4A03G0195500	1.50626	0.0193673		avr9/Cf-9 rapidly elicited protein, putative, expressed		LOC_Os03g16390
TraesCS2D03G0339300	1.50737	0.00479609	emp24/gp25L/p24 family/GOLD family protein	emp24/gp25L/p24 family protein, putative, expressed	AT1G26690	LOC_Os07g43890
TraesCS2A03G0458900	1.50774	0.0118914	formin homology5	formin-like protein 3 precursor, putative, expressed	AT5G54650	LOC_Os07g36150
TraesCS1D03G0186200	1.50856	0.0223665	Protein kinase superfamily protein	protein kinase, putative, expressed	AT2G47060	LOC_Os05g04520
TraesCS4A03G0874000	1.50878	0.043649	lectin protein kinase family protein	lectin protein kinase family protein, putative, expressed	AT1G34300	LOC_Os03g62180
TraesCS4D03G0042800	1.50899	0.00769052	Major facilitator superfamily protein	peptide transporter PTR2, putative, expressed	AT5G62680	LOC_Os03g48180
TraesCS6A03G0297200	1.50946	4.69829e-05	Enoyl-CoA hydratase/isomerase family	3-hydroxyacyl-CoA dehydrogenase, putative, expressed	AT4G29010	LOC_Os02g17390
TraesCS4D03G0734700	1.50965	0.0419124	appr-1-p processing enzyme family protein		AT1G69340
TraesCS4D03G0125800	1.50976	0.0285927	Haloacid dehalogenase-like hydrolase (HAD) superfamily protein	magnesium-dependent phosphatase 1, putative, expressed	AT2G14110	LOC_Os03g52730
TraesCS3B03G1363400	1.511	0.0126081	uridine 5'-monophosphate synthase / UMP synthase (PYRE-F) (UMPS)	uridine 5-monophosphate synthase, putative, expressed	AT3G54470	LOC_Os01g72240
TraesCS1A03G0309300	1.51222	0.00260358	Mitochondrial substrate carrier family protein		AT5G19760
TraesCS1A03G0325400	1.51397	0.0393686	ubiquitin-conjugating enzyme 25	ubiquitin-conjugating enzyme E2 O, putative, expressed	AT3G15355	LOC_Os05g14300
TraesCS3A03G0182500	1.51483	0.00774174	translocon-associated protein beta (TRAPB) family protein	translocon-associated protein beta domain containing protein, expressed	AT5G14030	LOC_Os01g01307
TraesCS7A03G0932700	1.51496	0.00429935	Uncharacterised conserved protein (UCP012943)	expressed protein	AT5G54540	LOC_Os08g08190
TraesCS1D03G0118300	1.51552	0.00765079		CS domain containing protein, putative, expressed		LOC_Os03g26460
TraesCS1A03G0840000	1.51586	0.000531916	staurosporin and temperature sensitive 3-like A	oligosaccharyl transferase, putative, expressed	AT5G19690	LOC_Os05g44360
TraesCS3B03G1075900	1.51729	0.00169021	SRP72 RNA-binding domain	signal recognition particle 72 kDa protein, putative, expressed	AT1G67680	LOC_Os01g66560
TraesCS7B03G0495000	1.51739	0.000378171		OsSCP41 - Putative Serine Carboxypeptidase homologue, expressed		LOC_Os08g44640
TraesCS4D03G0002900	1.51832	0.0368386
TraesCS1B03G0485200	1.5184	0.000855043	RPM1 interacting protein 13	expressed protein	AT2G20310	LOC_Os10g32850
TraesCS1B03G0575500	1.51882	0.0346122	phospholipase D beta 1	phospholipase D, putative, expressed	AT2G42010	LOC_Os10g38060
TraesCS7D03G0983400	1.51943	0.0465635	C2H2 zinc-finger protein SERRATE (SE)	ZOS6-09 - C2H2 zinc finger protein, expressed	AT2G27100	LOC_Os06g48530
TraesCS4A03G0123200	1.51952	0.0312217	Protein kinase superfamily protein	OsWAK25 - OsWAK receptor-like protein kinase, expressed	AT2G23450	LOC_Os03g12470
TraesCS6A03G0541500	1.52014	0.0146452		expressed protein	AT3G07640	LOC_Os02g37150
TraesCS5B03G0264500	1.52022	0.0131496	prolyl oligopeptidase family protein	OsPOP5 - Putative Prolyl Oligopeptidase homologue, expressed	AT5G24260	LOC_Os02g18850
TraesCS4A03G0596900	1.52034	0.00150365	NB-ARC domain-containing disease resistance protein	disease resistance protein RPM1, putative, expressed	AT3G07040	LOC_Os11g11960
TraesCS2B03G0994500	1.52072	0.0472484	receptor lectin kinase	receptor like protein kinase, putative, expressed	AT2G37710	LOC_Os04g44910
TraesCS4D03G0596500	1.52072	0.0490081	Protein kinase superfamily protein		AT2G23450
TraesCS7D03G0410800	1.52106	0.0151059	related to AP2 4	ethylene-responsive transcription factor, putative, expressed	AT1G78080	LOC_Os06g11860
TraesCS2B03G0582800	1.5215	0.0447569		glucan endo-1,3-beta-glucosidase precursor, putative, expressed		LOC_Os07g35350
TraesCS4D03G0182000	1.5222	0.00617135	transmembrane nine 1	transmembrane 9 superfamily member, putative, expressed	AT1G10950	LOC_Os11g07910
TraesCS3D03G0163300	1.52328	0.0183891	translocon-associated protein beta (TRAPB) family protein	translocon-associated protein beta domain containing protein, expressed	AT5G14030	LOC_Os01g01307
TraesCS4B03G0148500	1.52362	0.00815554	Haloacid dehalogenase-like hydrolase (HAD) superfamily protein	magnesium-dependent phosphatase 1, putative, expressed	AT2G14110	LOC_Os03g52730
TraesCS2D03G0671700	1.52422	0.0457619	Protein of unknown function (DUF1350)	expressed protein	AT5G47860	LOC_Os04g33280
TraesCS6D03G0332400	1.52483	0.0448306	Glycosyl hydrolase superfamily protein	glycosyl hydrolases family 17, putative, expressed	AT2G26600	LOC_Os02g10660
TraesCS3B03G0786400	1.52511	0.0311978	MAC/Perforin domain-containing protein	MAC/Perforin domain containing protein, putative, expressed	AT1G29690	LOC_Os01g54510
TraesCS4B03G0090800	1.52576	0.0387862	OSBP(oxysterol binding protein)-related protein 1C	oxysterol-binding protein, putative, expressed	AT4G08180	LOC_Os03g49770
TraesCS7A03G0482800	1.52595	0.003207	Rad23 UV excision repair protein family	RAD23 DNA repair protein, putative, expressed	AT3G02540	LOC_Os06g15360
TraesCS1B03G0533000	1.52673	0.0185995	RING/U-box superfamily protein	zinc finger, C3HC4 type domain containing protein, expressed	AT3G19950	LOC_Os10g34590
TraesCS5D03G0314200	1.52776	0.0312719	PYRIMIDINE B	aspartate carbamoyltransferase, putative, expressed	AT3G20330	LOC_Os08g15030
TraesCS3D03G0868700	1.52918	0.0310332	calreticulin 3		AT1G08450
TraesCS7B03G0440800	1.52941	0.0396037	chitin elicitor receptor kinase 1	protein kinase domain containing protein, expressed	AT3G21630	LOC_Os08g42580
TraesCS1D03G0893700	1.53132	0.0111964	quiescin-sulfhydryl oxidase 2	OsQSOXL1 quiescin-sulfhydryl oxidase-like OsQSOXL1, expressed	AT2G01270	LOC_Os05g47930
TraesCS2D03G0514700	1.53153	8.21312e-05	calmodulin binding;transcription regulators	calmodulin-binding transcription activator 5, putative, expressed	AT4G16150	LOC_Os07g30774
TraesCS5A03G1002100	1.53298	0.000311291	Endoplasmic reticulum vesicle transporter protein	endoplasmic reticulum-Golgi intermediate compartment protein 3, putative, expressed	AT3G22290	LOC_Os03g57100
TraesCS7B03G0606200	1.53328	0.0404437	MA3 domain-containing protein	MA3 domain containing protein, expressed	AT5G63190	LOC_Os08g02690
TraesCS5D03G0379800	1.53368	0.00285267	ARM repeat superfamily protein	HEAT repeat family protein, putative, expressed	AT2G26780	LOC_Os11g04220
TraesCS3A03G0587100	1.53393	0.00606409
TraesCS3D03G0771400	1.53401	0.00707097	vacuolar proton ATPase A1	vacuolar ATP synthase 98 kDa subunit, putative, expressed	AT2G28520	LOC_Os01g61780
TraesCS4B03G0570200	1.53447	8.18934e-05	UDP-XYL synthase 6	NAD dependent epimerase/dehydratase family domain containing protein, expressed	AT2G28760	LOC_Os03g16980
TraesCS1A03G0451800	1.53684	0.000414941
TraesCS4D03G0637500	1.53705	7.76673e-05	ATPase, AAA-type, CDC48 protein	cell division control protein 48 homolog E, putative, expressed	AT5G03340	LOC_Os03g05730
TraesCS4B03G0343200	1.53724	6.45012e-05	reversibly glycosylated polypeptide 2	alpha-1,4-glucan-protein synthase, putative, expressed	AT5G15650	LOC_Os03g40270
TraesCS2D03G1343100	1.53748	7.3264e-05	Ribophorin I		AT2G01720
TraesCS1B03G0676600	1.53799	0.00712821	ARM repeat superfamily protein	importin subunit beta, putative, expressed	AT3G08947	LOC_Os05g28510
TraesCS1D03G0532400	1.53837	0.0295581	Methylenetetrahydrofolate reductase family protein	proline oxidase, mitochondrial precursor, putative, expressed	AT5G38710	LOC_Os10g40360
TraesCS7A03G1265100	1.53867	4.16242e-05	SNF7 family protein	SNF7 domain containing protein, putative, expressed	AT1G73030	LOC_Os06g43590
TraesCS1D03G0540000	1.53882	0.0107827		methyltransferase, putative, expressed		LOC_Os10g41970
TraesCS1D03G0360000	1.53889	0.000173103	ATPases;nucleotide binding;ATP binding;nucleoside-triphosphatases;transcription factor binding		AT1G67120
TraesCS1D03G0897100	1.53902	0.00604587	syntaxin of plants 71	SNARE domain containing protein, putative, expressed	AT3G09740	LOC_Os05g48020
TraesCS4B03G0221400	1.53928	0.0165717	transmembrane nine 1	transmembrane 9 superfamily member, putative, expressed	AT1G10950	LOC_Os11g07910
TraesCS2B03G0872800	1.53984	0.000408596	RNA-binding protein 47C	RNA recognition motif containing protein, putative, expressed	AT1G47490	LOC_Os04g37690
TraesCS2B03G1408600	1.54105	0.00622501	diacylglycerol kinase 5	diacylglycerol kinase, putative, expressed	AT2G20900	LOC_Os04g54200
TraesCS4A03G0107100	1.54125	0.0311325	TCP-1/cpn60 chaperonin family protein	T-complex protein, putative, expressed	AT5G20890	LOC_Os03g42220
TraesCS6D03G0374800	1.54148	0.000349281	Cyclophilin-like peptidyl-prolyl cis-trans isomerase family protein	peptidyl-prolyl cis-trans isomerase, putative, expressed	AT4G32420	LOC_Os02g10970
TraesCS1A03G0258300	1.54213	0.0043571	Adenine nucleotide alpha hydrolases-like superfamily protein	universal stress protein domain containing protein, putative, expressed	AT3G17020	LOC_Os05g06500
TraesCS2D03G1258500	1.54224	0.00958052		expressed protein		LOC_Os04g58240
TraesCS3A03G0632100	1.54288	0.000459555		drought induced 19 protein, putative, expressed		LOC_Os01g48190
TraesCS1A03G0498700	1.54409	0.0121695	NAD(P)-binding Rossmann-fold superfamily protein	shikimate/quinate 5-dehydrogenase, putative, expressed	AT5G52810	LOC_Os10g38930
TraesCS1D03G0665500	1.54441	0.0350052	G10 family protein	G10 protein, putative, expressed	AT4G21110	LOC_Os05g37390
TraesCS3B03G0983100	1.54468	0.0139797	Major facilitator superfamily protein	nodulin, putative, expressed	AT2G39210	LOC_Os07g09010
TraesCS4A03G1138700	1.5449	0.037077		glutathione S-transferase, putative, expressed		LOC_Os10g38720
TraesCS5D03G0929900	1.54603	0.00621681	citrate synthase 3	citrate synthase, putative, expressed	AT2G42790	LOC_Os02g13840
TraesCS7D03G1139000	1.54672	0.0202892	Glutaredoxin family protein	OsGrx_C4 - glutaredoxin subgroup I, expressed	AT5G20500	LOC_Os06g44910
TraesCS2D03G0328500	1.54681	8.86072e-07	Low temperature and salt responsive protein family	OsRCI2-10 - Hydrophobic protein LTI6A, expressed	AT3G05880	LOC_Os07g44180
TraesCS4B03G0078000	1.5469	0.00248297	20S proteasome beta subunit D1	peptidase, T1 family, putative, expressed	AT3G22630	LOC_Os03g48930
TraesCS2A03G0964200	1.54694	0.000371821	Zinc finger, C3HC4 type (RING finger) family protein		AT1G12760
TraesCS4D03G0391300	1.54784	0.0466047	(1 of 2) PTHR15410:SF2 - HIRA-INTERACTING PROTEIN 3	expressed protein	AT4G08310	LOC_Os11g34190
TraesCS6D03G0843700	1.54845	0.00336827	Octicosapeptide/Phox/Bem1p family protein	PB1 domain containing protein, expressed	AT5G64430	LOC_Os02g56480
TraesCS5B03G0268300	1.54894	0.00489748	guanylate kinase 1	guanylate kinase, putative, expressed	AT2G41880	LOC_Os12g33100
TraesCS7B03G0625200	1.54934	0.0223312	Protein kinase superfamily protein	protein kinase family protein, putative, expressed	AT1G09600	LOC_Os08g02050
TraesCS2A03G0401800	1.54938	0.0151557	ARM repeat superfamily protein	spotted leaf 11, putative, expressed	AT3G01400	LOC_Os03g32100
TraesCS7A03G1101600	1.5501	0.0193553	phosphate transporter traffic facilitator1	WD domain, G-beta repeat domain containing protein, expressed	AT3G52190	LOC_Os07g09000
TraesCS2D03G0176600	1.55018	0.000424656
TraesCS5B03G0999200	1.55132	0.0363562	semialdehyde dehydrogenase family protein	semialdehyde dehydrogenase, NAD binding domain containing protein, putative, expressed	AT1G14810	LOC_Os03g55280
TraesCS3B03G1157600	1.55167	0.00408573		calmodulin-binding transcription activator, putative, expressed		LOC_Os01g69910
TraesCS7A03G0890400	1.55168	6.89616e-08		expressed protein		LOC_Os06g38210
TraesCS6D03G0336800	1.55309	0.00413388	ubiquitin family protein	Ubiquitin family domain containing protein, expressed	AT3G13235	LOC_Os02g10510
TraesCS2A03G0225500	1.55363	0.0112033	acyl-CoA dehydrogenase-related	acyl-CoA dehydrogenase family member 10, putative, expressed	AT3G06810	LOC_Os07g47820
TraesCS6A03G0005000	1.55423	0.035117	PDI-like 1-4	OsPDIL1-4 protein disulfide isomerase PDIL1-4, expressed	AT5G60640	LOC_Os02g01010
TraesCS6D03G0825900	1.5545	0.0277924	Adaptor protein complex AP-1, gamma subunit	AP-1 complex subunit gamma-1, putative, expressed	AT1G60070	LOC_Os02g56110
TraesCS2B03G0575400	1.55521	0.0188938	proteasome inhibitor-related	proteasome inhibitor-related, putative, expressed	AT3G53970	LOC_Os07g36420
TraesCS5A03G0384200	1.55527	4.13689e-06	autoinhibited Ca(2+)-ATPase, isoform 4	calcium-transporting ATPase, plasma membrane-type, putative, expressed	AT2G41560	LOC_Os12g04220
TraesCS4A03G0036500	1.5558	0.0195269
TraesCS7B03G0382200	1.55596	0.00775224		uvrB/uvrC motif family protein, expressed	AT5G25070	LOC_Os08g40450
TraesCS4D03G0593300	1.55608	0.000419306	U5 small nuclear ribonucleoprotein helicase	DEAD/DEAH box helicase domain containing protein, expressed	AT5G61140	LOC_Os03g11470
TraesCS2D03G0705300	1.55639	0.037509	mitogen-activated protein kinase kinase kinase 3	STE_MEKK_ste11_MAP3K.16 - STE kinases include homologs to sterile 7, sterile 11 and sterile 20 from yeast, expressed	AT1G53570	LOC_Os04g35700
TraesCS3B03G1086900	1.55695	0.0337623	S-adenosyl-L-methionine-dependent methyltransferases superfamily protein	methyltransferase, putative, expressed	AT5G64030	LOC_Os01g66110
TraesCS7A03G0557100	1.55723	6.5485e-06	(1 of 1) PTHR23153//PTHR23153:SF36 - UBX-RELATED	expressed protein	AT5G35690	LOC_Os08g39150
TraesCS5B03G0758200	1.55726	0.000919389		Os9bglu31 - beta-glucosidase, dhurrinase, similar to G. max hydroxyisourate hydrolase, expressed		LOC_Os09g33680
TraesCS2D03G0577600	1.55839	0.00112332	Immunoglobulin E-set superfamily protein	ML domain protein, putative, expressed	AT5G06480	LOC_Os07g06590
TraesCS7A03G1238700	1.55892	0.0011364	alpha/beta-Hydrolases superfamily protein	OsProCP2 - Putative Lysosomal Pro-x Carboxypeptidase homologue, expressed	AT2G24280	LOC_Os06g43930
TraesCS7B03G0741300	1.55919	0.000426448	Protein kinase family protein with leucine-rich repeat domain	receptor-like protein kinase 5 precursor, putative, expressed	AT5G25930	LOC_Os06g36270
TraesCS7A03G0154100	1.55998	0.0181161	Lung seven transmembrane receptor family protein	lung seven transmembrane domain containing protein, putative, expressed	AT5G42090	LOC_Os06g04130
TraesCS3B03G1220400	1.56024	0.0376032	soybean gene regulated by cold-2	SRC2 protein, putative, expressed	AT1G09070	LOC_Os01g70790
TraesCS7D03G0467000	1.56064	2.55837e-05	Rad23 UV excision repair protein family	RAD23 DNA repair protein, putative, expressed	AT3G02540	LOC_Os06g15360
TraesCS6A03G0829100	1.56193	0.0253015	binding	tetratricopeptide repeat domain containing protein, expressed	AT2G06210	LOC_Os07g29360
TraesCS1D03G0578300	1.56237	0.000566343	Nascent polypeptide-associated complex (NAC), alpha subunit family protein	nascent polypeptide-associated complex subunit alpha, putative, expressed	AT3G12390	LOC_Os05g31000
TraesCS6A03G0572300	1.5626	0.000147853	ubiquitin-associated (UBA)/TS-N domain-containing protein / octicosapeptide/Phox/Bemp1 (PB1) domain-containing protein	joka2, putative, expressed	AT4G24690	LOC_Os02g38050
TraesCS1B03G0400500	1.56302	0.0334895	Ribosomal protein S7e family protein		AT1G48830
TraesCS6A03G0595000	1.56353	0.012733	nicotinamidase 1	isochorismatase family protein, putative, expressed	AT2G22570	LOC_Os02g39400
TraesCS6B03G1304000	1.56465	0.0324102	alpha-1,3-mannosyl-glycoprotein beta-1,2-N-acetylglucosaminyltransferase, putative	N-acetylglucosaminyltransferase I, putative, expressed	AT4G38240	LOC_Os02g58590
TraesCS2B03G1379400	1.56516	0.0109699	vacuolar ATP synthase subunit D (VATD) / V-ATPase D subunit / vacuolar proton pump D subunit (VATPD)	vacuolar ATP synthase subunit D 1, putative, expressed	AT3G58730	LOC_Os04g55040
TraesCS1A03G0744900	1.56523	0.0161558	ENTH/VHS/GAT family protein	VHS and GAT domain containing protein, expressed	AT2G38410	LOC_Os05g39760
TraesCS1A03G0241600	1.56641	0.0242217	DNAJ heat shock family protein	dnaJ homolog subfamily B member 11 precursor, putative, expressed	AT3G62600	LOC_Os05g06440
TraesCS5A03G0118600	1.56652	0.00295173	cullin-associated and neddylation dissociated	HEAT repeat family protein, putative, expressed	AT2G02560	LOC_Os02g07120
TraesCS4A03G0737400	1.56704	0.0291731	Major facilitator superfamily protein	nodulin family protein, putative, expressed	AT2G39210	LOC_Os03g47810
TraesCS5B03G0909100	1.56835	0.000802355	Low temperature and salt responsive protein family	OsRCI2-11 - Hydrophobic protein OSR8, expressed	AT4G30650	LOC_Os09g38560
TraesCS6D03G0688600	1.56861	0.028325	glucosyl transferase family 8	glycosyl transferase 8 domain containing protein, putative, expressed	AT1G70090	LOC_Os02g50600
TraesCS2A03G0649300	1.56903	0.00308256	mitogen-activated protein kinase kinase kinase 5	STE_MEKK_ste11_MAP3K.20 - STE kinases include homologs to sterile 7, sterile 11 and sterile 20 from yeast, expressed	AT5G66850	LOC_Os07g02780
TraesCS7B03G0201000	1.56936	0.000233902	emp24/gp25L/p24 family/GOLD family protein	emp24/gp25L/p24 family protein, putative, expressed	AT1G09580	LOC_Os06g10760
TraesCS6D03G0883500	1.56964	0.0367884	aconitase 3	aconitate hydratase protein, putative, expressed	AT2G05710	LOC_Os08g09200
TraesCS4A03G0290300	1.57012	9.2149e-10		vacuolar-sorting receptor precursor, putative, expressed		LOC_Os03g21720
TraesCS1D03G0492600	1.57072	0.0289121	xanthine dehydrogenase 1	aldehyde oxidase, putative, expressed	AT4G34890	LOC_Os03g31550
TraesCS1A03G0332500	1.57347	0.0184426	RAB GTPase homolog A4A	ras-related protein, putative, expressed	AT5G65270	LOC_Os10g23100
TraesCS3D03G0799100	1.57387	0.000199443	Calcium-dependent lipid-binding (CaLB domain) family protein	C2 domain containing protein, expressed	AT1G07310	LOC_Os01g63470
TraesCS2A03G0112200	1.57398	0.00276315	DHHC-type zinc finger family protein	DHHC zinc finger domain containing protein, expressed	AT3G60800	LOC_Os03g58960
TraesCS7B03G1053400	1.57427	0.00887244	Protein kinase superfamily protein	protein kinase APK1B, chloroplast precursor, putative, expressed	AT2G07180	LOC_Os06g45280
TraesCS3D03G1088800	1.57465	0.00156689	signal peptide peptidase	signal peptide peptidase domain containing protein, expressed	AT2G03120	LOC_Os05g36070
TraesCS5A03G1159600	1.5753	0.0282525	ribonuclease II family protein	ribonuclease protein, putative, expressed	AT2G17510	LOC_Os03g03710
TraesCS2A03G0399600	1.57532	0.00069781	SUMO-activating enzyme 2	SUMO-activating enzyme subunit 2, putative, expressed	AT2G21470	LOC_Os07g39780
TraesCS7A03G0871600	1.57626	5.27067e-05	Protein kinase family protein with leucine-rich repeat domain	receptor-like protein kinase 5 precursor, putative, expressed	AT5G25930	LOC_Os06g36270
TraesCS4B03G0549300	1.57678	0.00725379	Integral membrane Yip1 family protein	Yip1 domain containing protein, expressed	AT2G36300	LOC_Os03g17990
TraesCS5D03G0879000	1.57679	0.00165109	Beige/BEACH domain ;WD domain, G-beta repeat protein	WD domain containing protein, putative, expressed	AT1G03060	LOC_Os03g53280
TraesCS5B03G0186100	1.57737	0.00594546	autoinhibited Ca2+-ATPase 1	calcium-transporting ATPase, plasma membrane-type, putative, expressed	AT1G27770	LOC_Os12g39660
TraesCS1D03G0942400	1.57806	0.037111	Zinc finger C-x8-C-x5-C-x3-H type family protein	splicing factor U2AF, putative, expressed	AT5G42820	LOC_Os05g48960
TraesCS2D03G1015800	1.58094	0.0484185
TraesCS3A03G0830900	1.58186	0.0199442	Amidase family protein	amidase, putative, expressed	AT5G07360	LOC_Os11g33090
TraesCS3D03G0515700	1.58422	4.86315e-05	Protein of unknown function, DUF538	DUF538 domain containing protein, putative, expressed	AT5G19590	LOC_Os01g41220
TraesCS1A03G0839100	1.58455	0.00683992	AAA-type ATPase family protein	vesicle-fusing ATPase, putative, expressed	AT4G04910	LOC_Os05g44310
TraesCS3B03G0135900	1.5847	0.00175795	Octicosapeptide/Phox/Bem1p family protein	PB1 domain containing protein, expressed	AT2G01190	LOC_Os01g04650
TraesCS2D03G1245300	1.58583	0.00271697	staurosporin and temperature sensitive 3-like b	oligosaccharyl transferase, putative, expressed	AT1G34130	LOC_Os04g57890
TraesCS6B03G0988900	1.58589	0.0461266		xyloglucan fucosyltransferase, putative, expressed		LOC_Os02g52610
TraesCS2B03G0388900	1.58772	0.00369444	BTB-POZ and MATH domain 2	MBTB14 - Bric-a-Brac, Tramtrack, Broad Complex BTB domain with Meprin and TRAF Homology MATH domain, expressed	AT3G06190	LOC_Os07g46160
TraesCS3A03G0968700	1.58796	0.0289188	Protein of unknown function (DUF707)	lysine ketoglutarate reductase trans-splicing related 1, putative, expressed	AT1G67850	LOC_Os02g19510
TraesCS4D03G0108800	1.58842	0.00653958	methyltransferases	differentiation protein, putative, expressed	AT1G50000	LOC_Os03g51984
TraesCS2D03G0471300	1.58868	0.00338355	cysteine-rich RLK (RECEPTOR-like protein kinase) 10		AT4G23180
TraesCS4B03G0245000	1.58925	0.0119357	(1 of 2) PTHR31346:SF5 - DAG-LIKE PROTEIN	DAG protein, chloroplast precursor, putative, expressed	AT4G20020	LOC_Os11g11020
TraesCS6B03G0327300	1.59079	0.00899535	Glycosyltransferase family 61 protein	glycosyltransferase, putative, expressed	AT3G18170	LOC_Os02g04250
TraesCS7D03G1150400	1.59083	0.00877738	secE/sec61-gamma protein transport protein	protein transport protein SEC61 subunit gamma, putative, expressed	AT4G24920	LOC_Os02g08180
TraesCS7B03G0297800	1.59095	0.000426448	Rad23 UV excision repair protein family	RAD23 DNA repair protein, putative, expressed	AT3G02540	LOC_Os06g15360
TraesCS5A03G0725300	1.59154	0.00424499
TraesCS1B03G0827400	1.5916	0.0157794	ubiquitin-protein ligase 4		AT5G02880
TraesCS7A03G1295400	1.59222	0.0155355		senescence-associated protein, putative, expressed		LOC_Os06g50330
TraesCS2A03G0121000	1.59276	0.00948079	cleavage and polyadenylation specificity factor 160		AT5G51660
TraesCS5D03G0537400	1.59318	0.0372192		transferase family protein, putative, expressed		LOC_Os09g25460
TraesCS1A03G0888500	1.59346	0.0136741	phospholipase D beta 1		AT2G42010
TraesCS3B03G1138700	1.5937	0.0228368
TraesCS3B03G0871100	1.5938	0.00676432		CK1_CaseinKinase_1a.3 - CK1 includes the casein kinase 1 kinases, expressed		LOC_Os01g56580
TraesCS6A03G0361600	1.59595	0.0180023	Calmodulin-binding protein	calmodulin binding protein, putative, expressed	AT5G57580	LOC_Os02g08120
TraesCS2A03G0751200	1.5962	0.00490817		protein of unknown function domain containing protein, expressed		LOC_Os04g34940
TraesCS3B03G0598400	1.59651	0.000495809	exocyst complex component sec15B	exocyst complex component 6, putative, expressed	AT4G02350	LOC_Os01g24950
TraesCS2A03G0320000	1.59675	0.0153775	emp24/gp25L/p24 family/GOLD family protein	emp24/gp25L/p24 family protein, putative, expressed	AT1G26690	LOC_Os07g43890
TraesCS3D03G0404100	1.5979	0.00805146		CRAL/TRIO domain containing protein, expressed		LOC_Os01g16000
TraesCS4A03G1146300	1.59818	0.00636227	cellulose-synthase like D2	CSLD2 - cellulose synthase-like family D, expressed	AT5G16910	LOC_Os06g02180
TraesCS4B03G1016500	1.59873	0.00646197	Tetratricopeptide repeat (TPR)-like superfamily protein	expressed protein	AT5G41950	LOC_Os03g02270
TraesCS2A03G1332900	1.59876	0.0174327	farnesylcysteine lyase		AT5G63910
TraesCS5B03G0187900	1.59906	0.0104846	methionine--tRNA ligase, putative / methionyl-tRNA synthetase, putative / MetRS, putative	methionyl-tRNA synthetase, putative, expressed	AT4G13780	LOC_Os06g31210
TraesCS3D03G0826500	1.59996	0.047394	peroxin 7	WD domain, G-beta repeat domain containing protein, expressed	AT1G29260	LOC_Os02g14790
TraesCS1B03G0669400	1.60004	0.0124713	autophagy 3 (APG3)	autophagy-related protein 3, putative, expressed	AT5G61500	LOC_Os01g10290
TraesCS2B03G1346400	1.60086	0.00117497
TraesCS3A03G0089200	1.6009	0.00155643	C2 domain-containing protein	C2 domain containing protein, putative, expressed	AT3G18370	LOC_Os01g03820
TraesCS2D03G1161200	1.6015	0.00410585	cyclic nucleotide gated channel 8	cyclic nucleotide-gated ion channel, putative, expressed	AT1G19780	LOC_Os04g55080
TraesCS6B03G1261800	1.6018	0.000548709
TraesCS5B03G0451800	1.60195	0.00268261	Kinase-related protein of unknown function (DUF1296)	protein of unknown function DUF1296 domain containing protein, expressed	AT3G07660	LOC_Os09g08670
TraesCS3B03G0219900	1.60346	0.0118035	C-8,7 sterol isomerase	3-beta-hydroxysteroid-Delta-isomerase, putative, expressed	AT1G20050	LOC_Os01g01369
TraesCS5B03G0350800	1.60367	0.0297458	IQ calmodulin-binding motif family protein	calmodulin-binding protein, putative, expressed	AT3G52870	LOC_Os12g05420
TraesCS5A03G0524300	1.60465	0.00787127		expressed protein	AT1G70160	LOC_Os09g22440
TraesCS4B03G0994900	1.60488	3.5109e-05		expressed protein	AT1G65720	LOC_Os03g01960
TraesCS3A03G0954100	1.60622	0.00214371	SCARECROW-like 1	chitin-inducible gibberellin-responsive protein, putative, expressed	AT1G21450	LOC_Os01g65900
TraesCS5B03G0809500	1.60647	0.0348813	Zinc-binding ribosomal protein family protein	60S ribosomal protein L44, putative, expressed	AT3G23390	LOC_Os07g33898
TraesCS3B03G0885700	1.60661	1.00133e-05	SNF2 domain-containing protein / helicase domain-containing protein / zinc finger protein-related	SNF2 family N-terminal domain containing protein, expressed	AT1G61140	LOC_Os01g57110
TraesCS5B03G1049300	1.60762	0.00145469	Endoplasmic reticulum vesicle transporter protein	endoplasmic reticulum-Golgi intermediate compartment protein 3, putative, expressed	AT3G22290	LOC_Os03g57100
TraesCS2B03G1094600	1.60807	0.000829205	WD-40 repeat family protein / beige-related	beige/BEACH domain containing protein, expressed	AT2G45540	LOC_Os04g46894
TraesCS4A03G0768900	1.60884	0.000559322
TraesCS6D03G0355100	1.60888	0.018996	methyl-CPG-binding domain 9	PHD-finger domain containing protein, putative, expressed	AT3G01460	LOC_Os02g09920
TraesCS7D03G1221800	1.60948	0.0228097	Chaperone protein htpG family protein	heat shock protein, putative, expressed	AT4G24190	LOC_Os06g50300
TraesCS4A03G0542800	1.60996	0.0445579		pyruvate kinase, putative, expressed		LOC_Os11g10980
TraesCS3D03G0090800	1.61124	0.000280973	Octicosapeptide/Phox/Bem1p family protein	PB1 domain containing protein, expressed	AT2G01190	LOC_Os01g04650
TraesCS6D03G0594000	1.6113	0.0078332	Clathrin adaptor complexes medium subunit family protein	adaptor complexes medium subunit family domain containing protein, expressed	AT5G46630	LOC_Os02g46510
TraesCS3A03G0756300	1.6121	0.0426655	F-box family protein	OsFBX26 - F-box domain containing protein, expressed	AT5G46170	LOC_Os01g56390
TraesCS7B03G1177000	1.61287	0.00415629	Protein of unknown function (DUF2012)	secreted salivary protein, putative, expressed	AT2G25310	LOC_Os06g43650
TraesCS7B03G0654100	1.6132	0.0258358	cyclic nucleotide gated channel 1	cyclic nucleotide-gated ion channel 1, putative, expressed	AT5G53130	LOC_Os06g33570
TraesCS2A03G0463700	1.61345	0.00378787	cysteine-rich RLK (RECEPTOR-like protein kinase) 10		AT4G23180
TraesCS5A03G0950200	1.6138	0.00991064		protein phosphatase 2C, putative, expressed		LOC_Os03g55320
TraesCS3A03G0127000	1.61386	0.0279414	Mitochondrial glycoprotein family protein	mitochondrial glycoprotein, putative, expressed	AT5G05990	LOC_Os01g05010
TraesCS2A03G1167500	1.61506	0.0218643	Calcium-dependent lipid-binding (CaLB domain) family protein	expressed protein	AT3G17980	LOC_Os02g22130
TraesCS3A03G0666000	1.6151	9.91579e-05	homolog of xeroderma pigmentosum complementation group B 1	DNA repair helicase XPB2, putative, expressed	AT5G41370	LOC_Os01g49680
TraesCS2B03G0517200	1.6159	0.00259088	SUMO-activating enzyme 2	SUMO-activating enzyme subunit 2, putative, expressed	AT2G21470	LOC_Os07g39780
TraesCS2A03G1295700	1.61599	0.0104994		expressed protein		LOC_Os04g58240
TraesCS7A03G0136300	1.61613	0.00559362	LMBR1-like membrane protein	LMBR1 integral membrane protein, putative, expressed	AT3G08930	LOC_Os06g03760
TraesCS6D03G0476100	1.61684	0.0414152	receptor lectin kinase	lectin-like receptor kinase 7, putative, expressed	AT2G37710	LOC_Os07g03810
TraesCS3D03G1201000	1.61803	0.0112426	homolog of mamallian P58IPK	dnaJ homolog subfamily C member, putative, expressed	AT5G03160	LOC_Os01g74580
TraesCS7D03G0773300	1.61813	0.0269718	Protein kinase protein with tetratricopeptide repeat domain	protein kinase family protein, putative, expressed	AT1G63500	LOC_Os04g58750
TraesCS2B03G0833200	1.61828	0.0480996		RNA-binding region RNP-1, putative, expressed		LOC_Os07g15270
TraesCS7D03G0463100	1.61842	0.0340395		RNA recognition motif containing protein, putative, expressed		LOC_Os06g14470
TraesCS6B03G0634300	1.61868	0.0186436	SHV3-like 1	glycerophosphoryl diester phosphodiesterase family protein, putative, expressed	AT5G55480	LOC_Os02g37590
TraesCS2D03G0552200	1.61899	0.0448302	Ras-related small GTP-binding family protein		AT2G47170
TraesCS5A03G0685600	1.6196	0.0054446	FK506-binding protein 15 kD-1	peptidyl-prolyl cis-trans isomerase, FKBP-type, putative, expressed	AT3G25220	LOC_Os09g32526
TraesCS1D03G0789700	1.61972	0.023897	(1 of 1) PTHR12897 - COLON CANCER-ASSOCIATED PROTEIN MIC1	CPuORF15 - conserved peptide uORF-containing transcript, expressed	AT3G12010	LOC_Os10g26140
TraesCS7D03G0525900	1.61988	0.0246825		glycosyltransferase, putative, expressed		LOC_Os06g28124
TraesCS1B03G0630700	1.62018	0.000470977	ubiquitin family protein	ubiquitin family protein, putative, expressed	AT2G17200	LOC_Os10g39620
TraesCS2B03G0000200	1.62159	0.0320237	Signal transduction histidine kinase, hybrid-type, ethylene sensor	ethylene receptor, putative, expressed	AT3G04580	LOC_Os04g08740
TraesCS5A03G1292200	1.62259	2.12161e-05		expressed protein	AT1G65720	LOC_Os03g01960
TraesCS7B03G1185200	1.62319	0.00851488	proteasome beta subunit C1	peptidase, T1 family, putative, expressed	AT1G21720	LOC_Os06g43570
TraesCS7D03G0918300	1.62349	0.000624428	K+ uptake permease 6	potassium transporter, putative, expressed	AT1G70300	LOC_Os06g42030
TraesCS3A03G0522000	1.62372	0.00917213	cation exchanger 3	sodium/calcium exchanger protein, putative, expressed	AT3G51860	LOC_Os01g37690
TraesCS1A03G0232800	1.62477	0.0394743	ribosomal protein L18	60S ribosomal protein L18-3, putative, expressed	AT3G05590	LOC_Os05g06310
TraesCS7B03G1239800	1.6251	0.00310081		resistance protein, putative, expressed		LOC_Os08g14850
TraesCS7A03G1183800	1.62539	0.0431973	basic leucine zipper 9	bZIP transcription factor domain containing protein, expressed	AT5G24800	LOC_Os06g45140
TraesCS3B03G0854800	1.62753	0.00815816	BSD domain-containing protein	BSD domain containing protein, expressed	AT5G65910	LOC_Os01g56100
TraesCS5A03G0911600	1.62781	0.044559
TraesCS6D03G0298700	1.6279	8.14756e-06		sucrose-phosphate synthase, putative, expressed		LOC_Os02g09170
TraesCS5D03G0272500	1.62903	0.00933544	WRKY DNA-binding protein 3	WRKY96, expressed	AT2G03340	LOC_Os12g32250
TraesCS3D03G0294500	1.62953	0.0170198		expressed protein		LOC_Os01g10530
TraesCS5A03G1069700	1.63078	0.000109701	Ribosomal protein L30/L7 family protein	60S ribosomal protein L7, putative, expressed	AT2G01250	LOC_Os04g51630
TraesCS7A03G0376400	1.63126	0.00187552	Oligosaccharyltransferase complex/magnesium transporter family protein	OST3/OST6 family protein, putative, expressed	AT1G61790	LOC_Os03g36730
TraesCS5A03G0713900	1.63192	0.00446543
TraesCS6D03G0182000	1.63246	0.00654162	proteasome alpha subunit F1	peptidase, T1 family, putative, expressed	AT5G42790	LOC_Os02g04100
TraesCS2B03G0600400	1.63268	0.0391649	Polynucleotidyl transferase, ribonuclease H fold protein with HRDC domain	3'-5' exonuclease, putative, expressed	AT2G32415	LOC_Os07g32890
TraesCS1A03G0516700	1.63297	0.00103527		zinc-binding protein, putative, expressed		LOC_Os10g42410
TraesCS7A03G1336800	1.63303	0.048984		catalase isozyme B, putative, expressed		LOC_Os06g51150
TraesCS4A03G0146100	1.63316	0.0158332	(1 of 2) PTHR12701:SF20 - GENOMIC DNA, CHROMOSOME 3, P1 CLONE: MIG5	erwinia induced protein 2, putative, expressed	AT3G17780	LOC_Os03g13750
TraesCS6A03G0953800	1.63328	1.90755e-05	Zinc finger (C3HC4-type RING finger) family protein	zinc finger family protein, putative, expressed	AT5G60710	LOC_Os02g56280
TraesCS3B03G0147100	1.63385	0.000406948	AAA-type ATPase family protein	vacuolar protein sorting-associating protein 4B, putative, expressed	AT2G27600	LOC_Os01g04814
TraesCS3B03G1384300	1.63413	0.0430601		TKL_IRAK_DUF26-lh.1 - DUF26 kinases have homology to DUF26 containing loci, expressed		LOC_Os01g26390
TraesCS1B03G0298200	1.63422	0.0243272
TraesCS6D03G0497300	1.63543	0.0135275	LETM1-like protein	calcium-binding mitochondrial protein anon-60Da, putative, expressed	AT1G65540	LOC_Os02g39550
TraesCS2B03G1468800	1.63558	0.0247488	FG-GAP repeat-containing protein	FG-GAP repeat-containing protein, putative, expressed	AT3G51050	LOC_Os02g01070
TraesCS1D03G0938600	1.63602	1.15034e-06	Homeodomain-like transcriptional regulator	DDT, putative, expressed	AT5G44180	LOC_Os05g48820
TraesCS5A03G0444400	1.63675	0.0182259	calmodulin-binding receptor-like cytoplasmic kinase 3	wall-associated receptor kinase-like 20 precursor, putative, expressed	AT2G11520	LOC_Os09g03620
TraesCS1D03G0207500	1.63859	0.000765762	XB3 ortholog 5 in Arabidopsis thaliana	ankyrin repeat domain containing protein, expressed	AT3G23280	LOC_Os07g26490
TraesCS3B03G0857600	1.63933	0.00203462		expressed protein	AT5G64510	LOC_Os01g56180
TraesCS7A03G0944400	1.64074	0.0383856		UBA and UBX domain-containing protein, putative, expressed		LOC_Os06g42810
TraesCS5A03G0445000	1.6408	0.0170712		expressed protein		LOC_Os09g04160
TraesCS2D03G1185700	1.64105	0.0015429	Acyl-CoA N-acyltransferases (NAT) superfamily protein	acetyltransferase, GNAT family, putative, expressed	AT5G13780	LOC_Os04g54330
TraesCS3B03G0793300	1.64201	0.0320832	Protein kinase family protein	CK1_CaseinKinase_1a.2 - CK1 includes the casein kinase 1 kinases, expressed	AT2G25760	LOC_Os01g54100
TraesCS7B03G0469800	1.64225	0.0019567	Pyridine nucleotide-disulphide oxidoreductase family protein	monodehydroascorbate reductase, putative, expressed	AT5G03630	LOC_Os08g44340
TraesCS1D03G0035600	1.64226	4.25042e-05		receptor-like kinase ARK1AS, putative, expressed		LOC_Os01g02800
TraesCS6B03G0869600	1.64237	1.0217e-06	RabGAP/TBC domain-containing protein	TBC domain containing protein, expressed	AT5G52580	LOC_Os02g48000
TraesCS1B03G0541400	1.64304	0.0201821	D111/G-patch domain-containing protein	G-patch domain containing protein, expressed	AT5G08535	LOC_Os10g35000
TraesCS5D03G0584200	1.64342	0.000361129	phosphoglucose isomerase 1	glucose-6-phosphate isomerase, putative, expressed	AT4G24620	LOC_Os09g29070
TraesCS3A03G0659600	1.644	0.00259088		GDSL-like lipase/acylhydrolase, putative, expressed		LOC_Os02g15230
TraesCS3D03G1070900	1.64432	0.0305771		expressed protein		LOC_Os01g72009
TraesCS5B03G1138900	1.64473	0.000368572	P-loop containing nucleoside triphosphate hydrolases superfamily protein	DEAD-box ATP-dependent RNA helicase, putative, expressed	AT2G42520	LOC_Os03g59050
TraesCS7D03G0767800	1.64557	0.0264625	tubby like protein 10	OsFBT12 - F-box and tubby domain containing protein, expressed	AT1G25280	LOC_Os08g01290
TraesCS7D03G0899100	1.64621	0.000379533	Uncharacterised conserved protein (UCP012943)	expressed protein	AT5G54540	LOC_Os08g08190
TraesCS1B03G0971700	1.64637	0.0375184		receptor-like protein kinase 5 precursor, putative, expressed		LOC_Os05g44770
TraesCS1D03G0686400	1.64643	0.0185496		lipin, N-terminal conserved region family protein, expressed		LOC_Os05g38710
TraesCS6A03G1017000	1.64647	0.00299871		No apical meristem protein, putative, expressed		LOC_Os02g57650
TraesCS4B03G0703400	1.64778	0.0268062	Domain of unknown function (DUF1726) ;Putative ATPase (DUF699)	N-acetyltransferase 10, putative, expressed	AT1G10490	LOC_Os12g07300
TraesCS7D03G0615800	1.64786	0.000863012	20S proteasome alpha subunit PAD1	peptidase, T1 family, putative, expressed	AT3G51260	LOC_Os08g43540
TraesCS4A03G0490400	1.64943	0.00550806	small and basic intrinsic protein 1A	aquaporin protein, putative, expressed	AT3G04090	LOC_Os01g08660
TraesCS1A03G0295000	1.64988	0.000683561	heat shock protein 91	DnaK family protein, putative, expressed	AT1G79930	LOC_Os01g08560
TraesCS1A03G0294600	1.65	0.00564145	MAR binding filament-like protein 1	MAR-binding filament-like protein 1, putative, expressed	AT3G16000	LOC_Os05g08790
TraesCS2B03G1436100	1.65126	0.00726979	Reticulon family protein	reticulon domain containing protein, putative, expressed	AT2G15280	LOC_Os04g57420
TraesCS5A03G0806600	1.65153	0.00816632		expressed protein	AT5G66090	LOC_Os09g36990
TraesCS1A03G0571900	1.65194	0.0394281	RNA-binding KH domain-containing protein	KH domain containing protein, putative, expressed	AT4G26000	LOC_Os10g41440
TraesCS6B03G0387800	1.65313	0.0160805	Enoyl-CoA hydratase/isomerase family	3-hydroxyacyl-CoA dehydrogenase, putative, expressed	AT4G29010	LOC_Os02g17390
TraesCS1B03G0567600	1.65339	0.0362734	FKBP-type peptidyl-prolyl cis-trans isomerase family protein	peptidyl-prolyl isomerase PASTICCINO1, putative, expressed	AT3G54010	LOC_Os03g25140
TraesCS4B03G0606500	1.65373	0.0468406
TraesCS3B03G0992900	1.65431	0.00186044	O-fucosyltransferase family protein	growth regulator related protein, putative, expressed	AT2G37980	LOC_Os01g63230
TraesCS4D03G0057800	1.656	0.049861	pescadillo-related	BRCA1 C Terminus domain containing protein, expressed	AT5G14520	LOC_Os03g49210
TraesCS3A03G1057900	1.65625	0.038924	(1 of 1) PF08318 - COG4 transport protein (COG4)	conserved oligomeric Golgi complex component 4, related, putative, expressed	AT4G01400	LOC_Os02g25840
TraesCS2D03G0356900	1.65694	0.00175768	Protein kinase superfamily protein	CAMK_CAMK_like.7 - CAMK includes calcium/calmodulin depedent protein kinases, expressed	AT1G78290	LOC_Os07g42940
TraesCS7D03G0361000	1.65725	0.00218136	Oligosaccharyltransferase complex/magnesium transporter family protein	OST3/OST6 family protein, putative, expressed	AT1G61790	LOC_Os03g36730
TraesCS7B03G0460800	1.65814	0.0451195	ER lumen protein retaining receptor family protein		AT1G75760
TraesCS7B03G0858100	1.66015	0.00253355	heavy metal atpase 2		AT4G30110
TraesCS6D03G0363400	1.66088	0.0283775	GroES-like zinc-binding alcohol dehydrogenase family protein	dehydrogenase, putative, expressed	AT3G19450	LOC_Os02g09490
TraesCS4D03G0504000	1.66146	4.2709e-05	rhamnose biosynthesis 1	NAD dependent epimerase/dehydratase family domain containing protein, expressed	AT1G78570	LOC_Os03g17000
TraesCS2B03G1534400	1.66155	1.06715e-05	farnesylcysteine lyase		AT5G63910
TraesCS2A03G0540800	1.66221	8.69299e-05	NAD-dependent malic enzyme 1	NAD-dependent malic enzyme, mitochondrial precursor, putative, expressed	AT2G13560	LOC_Os07g31380
TraesCS2D03G0094300	1.66308	0.00152069		peptidyl-prolyl isomerase, putative, expressed		LOC_Os02g28980
TraesCS5D03G0211500	1.66358	0.00193159
TraesCS1A03G0437000	1.66422	0.00341685	mRNA splicing factor, thioredoxin-like U5 snRNP	mitosis protein dim1, putative, expressed	AT5G08290	LOC_Os10g34520
TraesCS2B03G0108700	1.66523	0.0466598		zinc finger, C3HC4 type, domain containing protein, expressed		LOC_Os04g01490
TraesCS1D03G0070700	1.66534	0.0394794		clathrin assembly protein, putative, expressed		LOC_Os05g02140
TraesCS4B03G0312200	1.66541	0.0405275	RED family protein	splicing factor, putative, expressed	AT2G26460	LOC_Os11g04950
TraesCS2B03G1319100	1.66641	0.0236661	Alpha-1,4-glucan-protein synthase family protein	alpha-1,4-glucan-protein synthase, putative, expressed	AT5G16510	LOC_Os04g56520
TraesCS3D03G0993200	1.66711	0.000776796	Regulator of Vps4 activity in the MVB pathway protein	DUF292 domain containing protein, expressed	AT1G34220	LOC_Os08g07830
TraesCS5B03G1027300	1.66815	0.000220768	citrate synthase 3	citrate synthase, putative, expressed	AT2G42790	LOC_Os02g13840
TraesCS4A03G0511700	1.6686	0.0230208		EMB2748, putative, expressed	AT1G04590	LOC_Os12g02950
TraesCS5A03G0184900	1.6691	0.041556	Amino acid permease family protein	amino acid permease family protein, putative, expressed	AT3G19553	LOC_Os12g39080
TraesCS5D03G0432900	1.66914	0.0175791	Na+/H+ antiporter 6	transporter, monovalent cation:proton antiporter-2 family, putative, expressed	AT1G79610	LOC_Os09g11450
TraesCS2A03G0347900	1.67095	0.0100645	alanine aminotransferase 2	aminotransferase, classes I and II, domain containing protein, expressed	AT1G72330	LOC_Os07g42600
TraesCS1B03G0326900	1.67151	0.0419941
TraesCS2B03G1239500	1.67179	0.0281377	probable CDP-diacylglycerol--inositol 3-phosphatidyltransferase 2	CDP-alcohol phosphatidyltransferase, putative, expressed	AT4G38570	LOC_Os02g03110
TraesCS3D03G0027300	1.67346	0.0286105	receptor serine/threonine kinase, putative	Ser/Thr receptor-like kinase, putative, expressed	AT4G18250	LOC_Os01g02560
TraesCS7A03G1006300	1.67388	0.000463027	dolichyl-diphosphooligosaccharide-protein glycosyltransferase 48kDa subunit family protein	dolichyl-diphosphooligosaccharide--protein glycosyltransferase 48 kDasubunit precursor, putative, expressed	AT5G66680	LOC_Os07g10830
TraesCS1B03G1176600	1.67442	0.0213622	3-ketoacyl-CoA synthase 4	3-ketoacyl-CoA synthase, putative, expressed	AT1G19440	LOC_Os05g49290
TraesCS4A03G0016800	1.67452	0.00567577	Protein kinase superfamily protein	protein kinase APK1B, chloroplast precursor, putative, expressed	AT2G05940	LOC_Os03g08170
TraesCS2A03G0056700	1.67489	0.0061871		cytokinin-O-glucosyltransferase 2, putative, expressed		LOC_Os02g36830
TraesCS6A03G0741400	1.67513	0.001172	NADPH-dependent thioredoxin reductase B	thioredoxin reductase 2, putative, expressed	AT4G35460	LOC_Os02g48290
TraesCS4B03G0706800	1.67645	0.000720482	PAM domain (PCI/PINT associated module) protein	26S proteasome non-ATPase regulatory subunit 3, putative, expressed	AT1G20200	LOC_Os08g43640
TraesCS2B03G0599600	1.6769	0.00308889	calmodulin-domain protein kinase 9	CAMK_CAMK_like.33 - CAMK includes calcium/calmodulin depedent protein kinases, expressed	AT3G20410	LOC_Os07g33110
TraesCS5D03G0273800	1.6772	0.0377316	DNAJ heat shock N-terminal domain-containing protein	ZOS12-05 - C2H2 zinc finger protein, expressed	AT1G74250	LOC_Os12g31840
TraesCS1B03G1171700	1.67732	0.00153468	aspartic proteinase A1	aspartic proteinase oryzasin-1 precursor, putative, expressed	AT1G11910	LOC_Os05g49200
TraesCS5D03G0266500	1.67735	0.000537376	HEAT SHOCK PROTEIN 89.1	heat shock protein, putative, expressed	AT3G07770	LOC_Os12g32986
TraesCS2B03G0218300	1.67768	0.0289269	2-oxoglutarate dehydrogenase, E1 component	2-oxoglutarate dehydrogenase E1 component, mitochondrial precursor, putative, expressed	AT5G65750	LOC_Os07g49520
TraesCS2D03G0707700	1.67779	0.000281789	hydroxyproline-rich glycoprotein family protein	translocon Tic40, putative, expressed	AT5G16620	LOC_Os04g35900
TraesCS2B03G0478700	1.67798	0.0484004		expressed protein	AT3G32930	LOC_Os07g41710
TraesCS4B03G0553600	1.67803	0.00087203	Nucleotide-sugar transporter family protein	transporter, putative, expressed	AT3G11320	LOC_Os03g17740
TraesCS2D03G0237200	1.68104	0.00322012	P-loop containing nucleoside triphosphate hydrolases superfamily protein	AIG1, putative, expressed	AT1G33970	LOC_Os02g35130
TraesCS1B03G0288600	1.68135	0.000582616	XB3 ortholog 5 in Arabidopsis thaliana	ankyrin repeat domain containing protein, expressed	AT3G23280	LOC_Os07g26490
TraesCS5D03G1214300	1.68245	0.0107146	WWE protein-protein interaction domain protein family	RCD1, putative, expressed	AT1G32230	LOC_Os03g63770
TraesCS2B03G0281300	1.68265	0.00666562	ETHYLENE-INSENSITIVE3-like 1	ethylene-insensitive 3, putative, expressed	AT2G27050	LOC_Os07g48630
TraesCS2D03G0416100	1.68277	0.00487887	polyol/monosaccharide transporter 5	transporter family protein, putative, expressed	AT3G18830	LOC_Os07g39350
TraesCS7A03G0919900	1.68283	0.041618	TPX2 (targeting protein for Xklp2) protein family	targeting protein for Xklp2, putative, expressed	AT4G32330	LOC_Os06g40450
TraesCS4D03G0181600	1.683	0.0308432	protein tyrosine phosphatase 1		AT1G71860
TraesCS5D03G0321000	1.68516	0.0382715	P-loop containing nucleoside triphosphate hydrolases superfamily protein	DEAD-box ATP-dependent RNA helicase, putative, expressed	AT3G18600	LOC_Os03g58810
TraesCS4A03G0699300	1.68532	0.00380698	microsomal glutathione s-transferase, putative	microsomal glutathione S-transferase 3, putative, expressed	AT1G65820	LOC_Os03g50130
TraesCS4D03G0551300	1.6859	0.00673551	acyl-CoA-binding domain 3	acyl CoA binding protein, putative, expressed	AT4G24230	LOC_Os03g14000
TraesCS7D03G1116900	1.68616	0.0218988	VACUOLAR SORTING RECEPTOR 6	vacuolar-sorting receptor precursor, putative, expressed	AT1G30900	LOC_Os06g45380
TraesCS7A03G1033400	1.68616	0.0161573	WALL ASSOCIATED KINASE (WAK)-LIKE 10	OsWAK112d - OsWAK receptor-like protein kinase, expressed	AT1G79680	LOC_Os10g10130
TraesCS3A03G0749600	1.68658	0.0229382	BSD domain-containing protein	BSD domain containing protein, expressed	AT5G65910	LOC_Os01g56100
TraesCS7D03G0942700	1.68709	0.000469157	Protein of unknown function (DUF544)	ubiquitin interaction motif family protein, expressed	AT4G11860	LOC_Os06g49800
TraesCS5D03G0564500	1.68876	0.0278407	(1 of 1) PTHR13087 - NF-KAPPA B ACTIVATING PROTEIN	NFKB, putative, expressed	AT4G02720	LOC_Os09g28220
TraesCS6B03G0350100	1.69005	0.0321495	cycloartenol synthase 1	cycloartenol synthase, putative, expressed	AT2G07050	LOC_Os02g04710
TraesCS6B03G1284200	1.6903	0.0334895
TraesCS7D03G0914900	1.69034	0.0451377	tryptophan synthase beta type 2	tryptophan synthase beta chain 2, putative, expressed	AT5G38530	LOC_Os06g42560
TraesCS7D03G0611400	1.69042	0.0238095	RNA-binding (RRM/RBD/RNP motifs) family protein	RNA recognition motif containing protein, putative, expressed	AT1G76940	LOC_Os08g43360
TraesCS7A03G0519200	1.6905	0.00133767	hydroxyproline-rich glycoprotein family protein	expressed protein	AT4G26750	LOC_Os06g20390
TraesCS2B03G0579900	1.69106	0.0393302		chitin-inducible gibberellin-responsive protein, putative, expressed		LOC_Os07g36170
TraesCS3A03G0537900	1.69155	0.0216299	(1 of 1) PTHR12857:SF0 - UPF0587 PROTEIN C1ORF123	GA18326-PA, putative, expressed	AT4G32930	LOC_Os01g38480
TraesCS5A03G0978700	1.6916	0.00295447	citrate synthase 3	citrate synthase, putative, expressed	AT2G42790	LOC_Os02g13840
TraesCS2D03G0680900	1.69186	0.0285058	ribosomal protein L5	ribosomal L18p/L5e family protein, putative, expressed	AT3G25520	LOC_Os01g67134
TraesCS4A03G0188900	1.69227	0.0291731	cytosolic enolase	enolase, putative, expressed	AT2G29560	LOC_Os03g15950
TraesCS4D03G0083200	1.69382	0.0185796	MMS ZWEI homologue 1	ubiquitin-conjugating enzyme, putative, expressed	AT1G23260	LOC_Os03g50440
TraesCS3D03G0859500	1.69449	0.0296835	basic helix-loop-helix (bHLH) DNA-binding superfamily protein	helix-loop-helix DNA-binding domain containing protein, expressed	AT1G05805	LOC_Os01g67480
TraesCS3B03G0336200	1.69456	0.0314533	Pyridoxal phosphate (PLP)-dependent transferases superfamily protein	aminotransferase, classes I and II, domain containing protein, expressed	AT1G80360	LOC_Os01g08270
TraesCS7D03G0794200	1.69528	1.56171e-06	ubiquitin-conjugating enzyme 10	ubiquitin-conjugating enzyme, putative, expressed	AT5G53300	LOC_Os02g16040
TraesCS2B03G1473200	1.69534	0.000594983	staurosporin and temperature sensitive 3-like b	oligosaccharyl transferase, putative, expressed	AT1G34130	LOC_Os04g57890
TraesCS6A03G0754100	1.69538	0.0465492	chloride channel F	chloride transporter, chloride channel family, putative, expressed	AT1G55620	LOC_Os02g48880
TraesCS4B03G0013900	1.69563	0.0311666	copper ion binding	expressed protein	AT2G27730	LOC_Os09g39550
TraesCS6D03G0645300	1.69565	0.0128181	BSD domain-containing protein	BSD domain-containing protein, putative, expressed	AT1G26300	LOC_Os02g49450
TraesCS2A03G0786100	1.69608	0.0468213	(1 of 1) PTHR22778//PTHR22778:SF19 - OVARIAN CANCER GENE-2 PROTEIN-RELATED	serine hydrolase domain containing protein, expressed	AT4G24380	LOC_Os04g37710
TraesCS2A03G0829500	1.69638	3.95042e-07	beta-1,4-N-acetylglucosaminyltransferase family protein	glycosyl transferase family 17 protein, putative, expressed	AT5G14480	LOC_Os04g40150
TraesCS6A03G0429300	1.69666	0.000233902	GroES-like zinc-binding alcohol dehydrogenase family protein	dehydrogenase, putative, expressed	AT3G19450	LOC_Os02g09490
TraesCS4A03G0520200	1.6968	0.0321757
TraesCS5D03G0853100	1.69707	0.0364109	RHOMBOID-like protein 15	OsRhmbd9 - Putative Rhomboid homologue, expressed	AT3G58460	LOC_Os03g44830
TraesCS3A03G0174700	1.69823	0.00182022	C-8,7 sterol isomerase	3-beta-hydroxysteroid-Delta-isomerase, putative, expressed	AT1G20050	LOC_Os01g01369
TraesCS5A03G0488800	1.69853	0.00634706	WRKY family transcription factor	WRKY74, expressed	AT4G11070	LOC_Os09g16510
TraesCS7D03G0571000	1.69871	0.0254514		membrane protein, putative, expressed		LOC_Os08g41280
TraesCS6D03G0481400	1.69956	0.0484699	vacuolar protein sorting-associated protein 20.2	SNF7 domain containing protein, putative, expressed	AT5G09260	LOC_Os02g38300
TraesCS7A03G0642200	1.70052	0.0218329	cation-chloride co-transporter 1	amino acid permease family protein, putative, expressed	AT1G30450	LOC_Os08g23440
TraesCS6B03G0848300	1.7028	0.000552661	Target of Myb protein 1	VHS and GAT domain containing protein, expressed	AT5G16880	LOC_Os02g46962
TraesCS7B03G0321200	1.70291	0.0282584		cadmium tolerance factor, putative, expressed		LOC_Os06g18900
TraesCS4A03G0251400	1.70332	0.00574951	heme binding	expressed protein	AT3G62370	LOC_Os03g19580
TraesCS3B03G1232700	1.7042	0.00019851	Regulator of Vps4 activity in the MVB pathway protein	DUF292 domain containing protein, expressed	AT1G34220	LOC_Os08g07830
TraesCS2B03G1206800	1.70473	0.000455408	calmodulin-domain protein kinase 5	CAMK_CAMK_like.27 - CAMK includes calcium/calmodulin depedent protein kinases, expressed	AT4G35310	LOC_Os04g49510
TraesCS1B03G0972500	1.70516	0.00999641	ATP-binding cassette A2	ABC transporter, ATP-binding protein, putative, expressed	AT3G47730	LOC_Os08g30740
TraesCS3B03G0973700	1.7058	0.00205486		ATPase, putative, expressed		LOC_Os07g09470
TraesCS2D03G0413100	1.70584	0.0224505	scarecrow-like 5	gibberellin response modulator protein, putative, expressed	AT1G50600	LOC_Os07g39470
TraesCS6B03G1179200	1.70769	0.0030079	Octicosapeptide/Phox/Bem1p family protein	PB1 domain containing protein, expressed	AT5G64430	LOC_Os02g56480
TraesCS6D03G0831300	1.70888	1.94858e-06	Zinc finger (C3HC4-type RING finger) family protein	zinc finger family protein, putative, expressed	AT5G60710	LOC_Os02g56280
TraesCS4B03G0604400	1.70916	0.0298815	phosphoenolpyruvate carboxykinase 1	phosphoenolpyruvate carboxykinase, putative, expressed	AT4G37870	LOC_Os03g15050
TraesCS4B03G0263600	1.70985	0.00103262	Late embryogenesis abundant (LEA) hydroxyproline-rich glycoprotein family	harpin-induced protein 1 domain containing protein, expressed	AT2G27260	LOC_Os11g05870
TraesCS6A03G0214300	1.71066	0.0101018	anthranilate phosphoribosyltransferase, putative	glycosyltransferase, putative, expressed	AT1G70570	LOC_Os02g03850
TraesCS7B03G0846900	1.7108	0.00389315	dolichyl-diphosphooligosaccharide-protein glycosyltransferase 48kDa subunit family protein		AT5G66680
TraesCS5B03G0393900	1.71169	0.0430457		no apical meristem protein, putative, expressed		LOC_Os12g03050
TraesCS5D03G0486500	1.71197	0.00655819	(1 of 13) 1.3.5.1 - Succinate dehydrogenase (quinone) / Succinic dehydrogenase	expressed protein	AT3G47833	LOC_Os09g21470
TraesCS1A03G0916800	1.71202	0.000201157	homolog of nucleolar protein NOP56	nucleolar protein 5A, putative, expressed	AT1G56110	LOC_Os03g22880
TraesCS2B03G0543900	1.71278	2.54153e-07	Insulinase (Peptidase family M16) family protein	insulin-degrading enzyme, putative, expressed	AT2G41790	LOC_Os07g38270
TraesCS2B03G1040700	1.71308	0.0314942	(1 of 1) PTHR12439 - PLACENTAL PROTEIN 11-RELATED	placental protein 11 precursor, putative, expressed	AT4G17100	LOC_Os04g45910
TraesCS2D03G1131200	1.71314	0.00325296		sodium/calcium exchanger protein, putative, expressed		LOC_Os04g55940
TraesCS6D03G0769900	1.71365	5.48539e-05	diacylglycerol kinase 7	diacylglycerol kinase, putative, expressed	AT4G30340	LOC_Os02g54650
TraesCS1D03G0596100	1.71533	0.0254783	peroxisomal adenine nucleotide carrier 1	mitochondrial carrier protein, putative, expressed	AT3G05290	LOC_Os05g32630
TraesCS5A03G0585300	1.71542	0.00275095	sulfate transporter 1;2	sulfate transporter, putative, expressed	AT1G78000	LOC_Os08g31410
TraesCS5B03G0773300	1.71581	0.000421562	GDP-D-mannose 3',5'-epimerase	NAD dependent epimerase/dehydratase family protein, putative, expressed	AT5G28840	LOC_Os11g37890
TraesCS6D03G0254200	1.71584	0.00887244	Enoyl-CoA hydratase/isomerase family	3-hydroxyacyl-CoA dehydrogenase, putative, expressed	AT4G29010	LOC_Os02g17390
TraesCS2D03G0817800	1.71617	0.00396448
TraesCS5A03G1008900	1.71637	0.00274502		expp1 protein precursor, putative, expressed		LOC_Os03g57320
TraesCS4D03G0521300	1.71725	0.011848	cytosolic enolase	enolase, putative, expressed	AT2G29560	LOC_Os03g15950
TraesCS6D03G0273900	1.71816	0.00326277	Nuclear pore localisation protein NPL4		AT2G47970
TraesCS6D03G0598700	1.7205	7.9883e-05	Target of Myb protein 1	VHS and GAT domain containing protein, expressed	AT5G16880	LOC_Os02g46962
TraesCS2D03G0698300	1.72163	0.018324		RNA-binding region RNP-1, putative, expressed		LOC_Os07g15270
TraesCS4B03G0214800	1.72168	0.00955422	ARM repeat superfamily protein	expressed protein	AT3G01780	LOC_Os02g55010
TraesCS2A03G0246300	1.72192	0.00347545	NOP56-like pre RNA processing ribonucleoprotein		AT3G05060
TraesCS4D03G0551900	1.72322	0.0245975	actin depolymerizing factor 5	actin-depolymerizing factor, putative, expressed	AT2G16700	LOC_Os03g13950
TraesCS1A03G0492100	1.72328	0.0298815	methyltransferases;copper ion binding	expressed protein	AT1G64600	LOC_Os07g20150
TraesCS5A03G1022900	1.72475	0.0188535	UDP-glycosyltransferase 73B4	anthocyanin 3-O-beta-glucosyltransferase, putative, expressed	AT2G15490	LOC_Os01g45110
TraesCS4A03G0487500	1.7253	0.0407584
TraesCS6B03G0500100	1.72722	6.88544e-06	Citrate synthase family protein	citrate synthase, putative, expressed	AT2G44350	LOC_Os11g33240
TraesCS4D03G0806800	1.72746	0.00572931		per1-like family protein, putative, expressed		LOC_Os10g38030
TraesCS4B03G0224400	1.72768	0.0271535		no apical meristem protein, putative, expressed		LOC_Os11g08210
TraesCS5D03G0403000	1.72793	0.000561556	Class II aminoacyl-tRNA and biotin synthetases superfamily protein	tRNA synthetases class II domain containing protein, expressed	AT4G31180	LOC_Os02g46130
TraesCS5D03G0561500	1.7289	2.75035e-05	Peptidase S24/S26A/S26B/S26C family protein	OsSigP6 - Putative Type I Signal Peptidase homologue; employs a putative Ser/Lys catalytic dyad, expressed	AT1G06870	LOC_Os09g28000
TraesCS7B03G0428100	1.72894	0.00977923	uridine kinase-like 2	phosphoribulokinase/Uridine kinase family protein, expressed	AT3G27190	LOC_Os08g41790
TraesCS6B03G1077900	1.72956	0.0195996	eukaryotic translation initiation factor 3G1	RNA recognition motif containing protein, putative, expressed	AT3G11400	LOC_Os02g54700
TraesCS5B03G0736300	1.72981	0.000392011	N-terminal nucleophile aminohydrolases (Ntn hydrolases) superfamily protein	peptidase, T1 family, putative, expressed	AT3G60820	LOC_Os09g32800
TraesCS5B03G0714900	1.73036	0.00238578	myosin heavy chain-related	DNA repair ATPase-related, putative, expressed	AT4G31340	LOC_Os09g32250
TraesCS1A03G0481600	1.73184	0.035754	DNA binding;zinc ion binding;nucleic acid binding;nucleic acid binding	plus-3 domain containing protein, putative, expressed	AT3G51120	LOC_Os10g36810
TraesCS5A03G0166100	1.73247	0.00919214	extra-large G-protein 1	G-protein alpha subunit, putative, expressed	AT2G23460	LOC_Os12g40190
TraesCS5B03G0369100	1.73344	0.000672303	2-isopropylmalate synthase 1	2-isopropylmalate synthase B, putative, expressed	AT1G74040	LOC_Os12g04440
TraesCS1B03G1029300	1.73349	0.000838649	glycosyltransferase family protein 47	exostosin, putative, expressed	AT5G04500	LOC_Os05g46260
TraesCS1D03G0649300	1.73349	2.09581e-05
TraesCS5A03G0491200	1.73372	0.000799088	Protein of unknown function (DUF810)	expressed protein	AT2G25800	LOC_Os09g17760
TraesCS5D03G1149900	1.73377	4.17367e-06	prohibitin 1	prohibitin-2, putative, expressed	AT4G28510	LOC_Os03g62490
TraesCS6B03G0096700	1.73553	0.01628		OsSub6 - Putative Subtilisin homologue, expressed		LOC_Os01g58240
TraesCS2B03G0814100	1.73568	0.0418652	Protein of unknown function (DUF1022)	nucleoside-diphosphate-sugar epimerase, putative, expressed	AT5G22350	LOC_Os02g33230
TraesCS3B03G0006400	1.73707	0.000462835		expressed protein	AT5G23490	LOC_Os01g01800
TraesCS5D03G0955200	1.73821	0.0215052	Immunoglobulin E-set superfamily protein	ML domain protein, putative, expressed	AT5G06480	LOC_Os03g57420
TraesCS7D03G1181700	1.7401	3.36336e-06	alpha/beta-Hydrolases superfamily protein	OsProCP2 - Putative Lysosomal Pro-x Carboxypeptidase homologue, expressed	AT2G24280	LOC_Os06g43930
TraesCS2B03G0622000	1.74115	5.83623e-05	calmodulin binding;transcription regulators	calmodulin-binding transcription activator 5, putative, expressed	AT4G16150	LOC_Os07g30774
TraesCS3A03G0785200	1.74166	0.00106806	Translation initiation factor SUI1 family protein		AT1G54290
TraesCS3D03G1190400	1.74193	0.00656028	pyrophosphorylase 4	soluble inorganic pyrophosphatase, putative, expressed	AT3G53620	LOC_Os01g74350
TraesCS4A03G0198000	1.74257	0.0225948	N2,N2-dimethylguanosine tRNA methyltransferase	N-dimethylguanosine tRNA methyltransferase, putative, expressed	AT5G15810	LOC_Os03g57280
TraesCS4A03G0451500	1.74337	7.20599e-06	reversibly glycosylated polypeptide 2	alpha-1,4-glucan-protein synthase, putative, expressed	AT5G15650	LOC_Os03g40270
TraesCS3A03G0938100	1.74462	0.00907918	selenoprotein family protein	selenoprotein precursor, putative, expressed	AT1G05720	LOC_Os01g66960
TraesCS7A03G0799100	1.74517	0.00981503	mago nashi family protein	mago nashi, putative, expressed	AT1G02140	LOC_Os12g18880
TraesCS7B03G1245500	1.74567	0.00122012
TraesCS4A03G0010000	1.74577	0.00425694	eukaryotic translation initiation factor 3K	eukaryotic translation initiation factor 3 subunit K, putative, expressed	AT4G33250	LOC_Os03g08450
TraesCS2D03G0598800	1.74655	0.015487	mitogen-activated protein kinase kinase kinase 5	STE_MEKK_ste11_MAP3K.20 - STE kinases include homologs to sterile 7, sterile 11 and sterile 20 from yeast, expressed	AT5G66850	LOC_Os07g02780
TraesCS7A03G0560100	1.74686	0.00428467	SHV3-like 1	glycerophosphoryl diester phosphodiesterase family protein, putative, expressed	AT5G55480	LOC_Os08g39350
TraesCS2B03G0082600	1.74717	0.000266111	HR-like lesion-inducing protein-related	nicotiana lesion-inducing like, putative, expressed	AT4G14420	LOC_Os04g10240
TraesCS1B03G0725800	1.74853	1.54731e-06	clathrin adaptor complexes medium subunit family protein	coatomer subunit delta, putative, expressed	AT5G05010	LOC_Os05g24601
TraesCS5A03G0460600	1.74939	7.63404e-07	SNF7 family protein	SNF7 domain containing protein, putative, expressed	AT4G29160	LOC_Os09g09480
TraesCS2D03G0169700	1.74953	0.00770992	ARM repeat superfamily protein	importin subunit beta, putative, expressed	AT3G08960	LOC_Os07g49260
TraesCS7B03G0409600	1.74966	0.00392472
TraesCS2D03G0072500	1.74969	3.92075e-05	Dihydrolipoamide succinyltransferase	dihydrolipoyllysine-residue succinyltransferase component of 2-oxoglutarate dehydrogenase complex, mitochondrial precursor, putative, expressed	AT5G55070	LOC_Os04g32330
TraesCS6B03G0408500	1.75214	0.0201103	Regulator of Vps4 activity in the MVB pathway protein	DUF292 domain containing protein, expressed	AT1G79910	LOC_Os02g06430
TraesCS4D03G0447000	1.75301	0.00036487
TraesCS1D03G0581800	1.75315	0.00489657	Peptidase S24/S26A/S26B/S26C family protein		AT1G52600
TraesCS1A03G0243600	1.75434	0.0462918		OsFBX159 - F-box domain containing protein, expressed		LOC_Os05g05500
TraesCS2A03G1185500	1.75528	0.00720688
TraesCS7B03G0893500	1.75604	0.0164795	Zinc finger protein 622	ZOS6-08 - C2H2 zinc finger protein, expressed	AT4G31420	LOC_Os06g47840
TraesCS3B03G1474400	1.75634	0.00266264	UDP-D-apiose/UDP-D-xylose synthase 2	NAD dependent epimerase/dehydratase family protein, putative, expressed	AT1G08200	LOC_Os01g73790
TraesCS7B03G0743400	1.75642	0.00207664	ABC-2 and Plant PDR ABC-type transporter family protein	ABC-2 type transporter, putative, expressed	AT1G59870	LOC_Os06g36090
TraesCS2D03G0425900	1.75651	0.00934961	RING/FYVE/PHD zinc finger superfamily protein	zinc finger family protein, putative, expressed	AT1G20110	LOC_Os07g38580
TraesCS2D03G0219000	1.75664	1.76474e-05		structural constituent of ribosome, putative, expressed		LOC_Os07g48350
TraesCS3A03G1232400	1.75696	0.0239215	WALL ASSOCIATED KINASE (WAK)-LIKE 10		AT1G79680
TraesCS6B03G0335500	1.75721	0.00323958	Transducin family protein / WD-40 repeat family protein	transducin family protein, putative, expressed	AT3G33530	LOC_Os02g04440
TraesCS4B03G0897300	1.75722	0.000511041		receptor-like protein kinase At3g46290 precursor, putative, expressed		LOC_Os03g03290
TraesCS5B03G0026800	1.75777	8.73787e-05	peroxisomal NAD-malate dehydrogenase 1	lactate/malate dehydrogenase, putative, expressed	AT2G22780	LOC_Os12g43630
TraesCS2D03G0531000	1.75806	0.0186587	exocyst complex component 84B	expressed protein	AT5G49830	LOC_Os07g10110
TraesCS4A03G0900500	1.75826	0.0180404	pumilio 24		AT3G16810
TraesCS1A03G0990000	1.75934	0.00892682	aspartic proteinase A1	aspartic proteinase oryzasin-1 precursor, putative, expressed	AT1G11910	LOC_Os05g49200
TraesCS6D03G0059200	1.75936	0.00127295	Tetratricopeptide repeat (TPR)-like superfamily protein		AT4G10840
TraesCS5B03G0812900	1.75985	9.93165e-10	lon protease 2	OsLonP4 - Putative Lon protease homologue, expressed	AT5G47040	LOC_Os09g36300
TraesCS6D03G0196400	1.7603	2.45158e-06	Prolyl oligopeptidase family protein	OsPOP1 - Putative Prolyl Oligopeptidase homologue, expressed	AT1G76140	LOC_Os01g01830
TraesCS7A03G0833000	1.7614	0.00460446	pheophytinase	hydrolase, alpha/beta fold family domain containing protein, expressed	AT5G13800	LOC_Os06g24730
TraesCS5B03G0998700	1.76436	0.00502981	cytochrome P450, family 81, subfamily D, polypeptide 2	cytochrome P450, putative, expressed	AT4G37360	LOC_Os03g55240
TraesCS4B03G0211500	1.76495	0.0109395		resistance protein, putative, expressed		LOC_Os08g14850
TraesCS3B03G1527500	1.76533	0.00219023	homolog of mamallian P58IPK	dnaJ homolog subfamily C member, putative, expressed	AT5G03160	LOC_Os01g74580
TraesCS2B03G0690800	1.76734	1.47413e-05	Immunoglobulin E-set superfamily protein	ML domain protein, putative, expressed	AT5G06480	LOC_Os07g06590
TraesCS5D03G0901600	1.76745	0.0184576	Calcineurin-like metallo-phosphoesterase superfamily protein	Ser/Thr protein phosphatase family protein, putative, expressed	AT1G53710	LOC_Os03g27950
TraesCS4D03G0803900	1.76784	3.5109e-05	glucan synthase-like 10		AT3G07160
TraesCS3D03G1108500	1.76836	0.0160805		disease resistance protein RPS2, putative, expressed		LOC_Os01g72680
TraesCS7B03G0193500	1.76852	0.00224576		cysteine-rich receptor-like protein kinase 21 precursor, putative, expressed		LOC_Os11g11780
TraesCS3A03G0496900	1.76854	0.0234151	transducin family protein / WD-40 repeat family protein	WD domain, G-beta repeat domain containing protein, expressed	AT1G73720	LOC_Os01g21940
TraesCS3B03G1339100	1.76859	0.0163026		armadillo repeat-containing protein, putative, expressed		LOC_Os01g72000
TraesCS3A03G0583100	1.76879	0.0163263	myosin heavy chain-related	myosin-Ie, putative, expressed	AT5G53310	LOC_Os01g43360
TraesCS6D03G0811000	1.76938	1.35144e-05	Proteasome maturation factor UMP1	proteasome maturation factor UMP1 family protein, expressed	AT5G38650	LOC_Os02g55640
TraesCS4D03G0650100	1.76939	0.000232138	Protein kinase superfamily protein	protein kinase domain containing protein, expressed	AT1G08720	LOC_Os03g06410
TraesCS6B03G0450500	1.77075	0.00414582	Rad23 UV excision repair protein family	RAD23 DNA repair protein, putative, expressed	AT1G79650	LOC_Os02g08300
TraesCS4B03G0334500	1.77154	3.68625e-05	SNF7 family protein	SNF7 domain containing protein, putative, expressed	AT2G06530	LOC_Os11g47710
TraesCS3A03G0453700	1.77338	6.15447e-05	calmodulin-binding protein	glucosidase II beta subunit-like domain containing protein, expressed	AT5G56360	LOC_Os01g16970
TraesCS2A03G0680800	1.77346	0.0351646	NAD(P)-linked oxidoreductase superfamily protein	oxidoreductase, aldo/keto reductase family protein, putative, expressed	AT1G60710	LOC_Os04g26910
TraesCS3A03G0099200	1.77362	0.0106619	Protein kinase superfamily protein		AT1G66920
TraesCS4A03G0573600	1.77419	0.00137327	alpha/beta-Hydrolases superfamily protein	lipase, putative, expressed	AT3G52430	LOC_Os11g09010
TraesCS1B03G0738800	1.77477	0.0363071		inosine-uridine preferring nucleoside hydrolase family protein, putative, expressed		LOC_Os05g33630
TraesCS4B03G0135200	1.7751	0.000685938	Cysteine proteinases superfamily protein	Papain family cysteine protease domain containing protein, expressed	AT1G02305	LOC_Os05g24550
TraesCS4D03G0330600	1.77596	1.0658e-06	reversibly glycosylated polypeptide 2	alpha-1,4-glucan-protein synthase, putative, expressed	AT5G15650	LOC_Os03g40270
TraesCS7B03G0893400	1.77654	0.00702423	Protein of unknown function (DUF1644)	expressed protein	AT4G31410	LOC_Os06g47860
TraesCS4B03G0516700	1.77659	0.0182038	Ca2+-binding protein 1	EF hand family protein, putative, expressed	AT5G49480	LOC_Os03g19720
TraesCS4D03G0535800	1.77751	0.00974635	phosphoenolpyruvate carboxykinase 1	phosphoenolpyruvate carboxykinase, putative, expressed	AT4G37870	LOC_Os03g15050
TraesCS5A03G0063200	1.77761	0.00128412	no exine formation 1	NEF1, putative, expressed	AT5G13390	LOC_Os11g32470
TraesCS6D03G0225900	1.77777	0.000196127	eif4a-2	DEAD-box ATP-dependent RNA helicase, putative, expressed	AT1G54270	LOC_Os06g48750
TraesCS5B03G1358200	1.77844	0.000475693
TraesCS4B03G0071000	1.77849	0.00149403	Protein of unknown function, DUF538	expressed protein	AT1G55265	LOC_Os03g48626
TraesCS2D03G0485800	1.77944	0.000754845		autophagy-related protein, putative, expressed		LOC_Os07g32800
TraesCS2B03G1341200	1.77971	0.0199407	Peptidyl-tRNA hydrolase II (PTH2) family protein	peptidyl-tRNA hydrolase, putative, expressed	AT5G16870	LOC_Os04g55860
TraesCS5A03G0286900	1.78098	0.00792746		expressed protein	AT5G55610	LOC_Os12g31490
TraesCS3B03G0528900	1.78129	0.00774672	histidine biosynthesis bifunctional protein (HISIE)	MazG nucleotide pyrophosphohydrolase domain containing protein, expressed	AT1G31860	LOC_Os01g16940
TraesCS1A03G0889200	1.78204	0.0298571	Clathrin adaptor complexes medium subunit family protein		AT1G60780
TraesCS7D03G1206100	1.78335	5.32304e-05	SNF7 family protein	SNF7 domain containing protein, putative, expressed	AT1G73030	LOC_Os06g43590
TraesCS7B03G0690300	1.78359	0.0116123	pheophytinase	hydrolase, alpha/beta fold family domain containing protein, expressed	AT5G13800	LOC_Os06g24730
TraesCS1D03G0287300	1.78369	0.00247683	heat shock protein 91	DnaK family protein, putative, expressed	AT1G79930	LOC_Os01g08560
TraesCS4D03G0629300	1.78445	0.0164845	Domain of unknown function (DUF1726) ;Putative ATPase (DUF699)	N-acetyltransferase 10, putative, expressed	AT1G10490	LOC_Os12g07300
TraesCS1D03G0854900	1.78469	0.00187739	glycosyltransferase family protein 47	exostosin, putative, expressed	AT5G04500	LOC_Os05g46260
TraesCS3D03G0578400	1.78496	2.4519e-05		drought induced 19 protein, putative, expressed		LOC_Os01g48190
TraesCS6B03G1273100	1.78509	0.00043092	Putative integral membrane protein conserved region (DUF2404)	expressed protein	AT1G17820	LOC_Os02g58110
TraesCS1B03G0881400	1.78535	0.00325233	cytochrome P450, family 98, subfamily A, polypeptide 3	cytochrome P450, putative, expressed	AT2G40890	LOC_Os05g41440
TraesCS1A03G0442400	1.78677	0.00463698	nuclear RNA polymerase A2	DNA-directed RNA polymerase I subunit RPA2, putative, expressed	AT1G29940	LOC_Os10g35290
TraesCS3A03G0474500	1.78685	0.0151102	secretion-associated RAS super family 2	miro, putative, expressed	AT4G02080	LOC_Os01g23620
TraesCS7B03G0821600	1.78717	5.78245e-06	Protein of unknown function (DUF544)	ubiquitin interaction motif family protein, expressed	AT4G11860	LOC_Os06g49800
TraesCS3A03G0330800	1.78744	0.0423958		DJ-1 family protein, putative, expressed		LOC_Os01g11880
TraesCS7A03G1266300	1.78788	0.00038179	proteasome beta subunit C1	peptidase, T1 family, putative, expressed	AT1G21720	LOC_Os06g43570
TraesCS3B03G1172800	1.78806	0.0186484	microfibrillar-associated protein-related	microfibrillar-associated protein 1, putative, expressed	AT4G08580	LOC_Os02g17870
TraesCS2A03G0976400	1.78841	0.0155119	(1 of 1) PTHR21680:SF0 - COILED-COIL DOMAIN-CONTAINING PROTEIN 124	coiled-coil domain-containing protein 124, putative, expressed	AT1G16210	LOC_Os04g47370
TraesCS2B03G0660700	1.78854	0.0461151		RNA recognition motif containing protein, putative, expressed		LOC_Os07g13280
TraesCS6D03G0027500	1.78861	0.00620427		stripe rust resistance protein Yr10, putative, expressed		LOC_Os11g37880
TraesCS2D03G0883100	1.78921	0.0171418	(1 of 1) PTHR12439 - PLACENTAL PROTEIN 11-RELATED	placental protein 11 precursor, putative, expressed	AT4G17100	LOC_Os04g45910
TraesCS3A03G0692600	1.78934	0.0135575	VQ motif-containing protein	VQ domain containing protein, putative, expressed	AT1G28280	LOC_Os01g54400
TraesCS7A03G0703500	1.7895	0.0176686	HSP20-like chaperones superfamily protein	co-chaperone protein SBA1, putative, expressed	AT4G02450	LOC_Os08g27070
TraesCS4A03G0056200	1.79006	3.51318e-07	Protein kinase superfamily protein	protein kinase domain containing protein, expressed	AT1G08720	LOC_Os03g06410
TraesCS4B03G0101000	1.79042	0.0127246	receptor-like kinase 1	inactive receptor kinase At2g26730 precursor, putative, expressed	AT1G48480	LOC_Os03g50450
TraesCS6A03G0743000	1.7906	0.0117547	Phosphofructokinase family protein		AT1G76550
TraesCS6B03G0765500	1.79143	0.000531282	nitrilase 4	nitrilase, putative, expressed	AT5G22300	LOC_Os02g42330
TraesCS5D03G1200400	1.79164	0.00179871		T-complex protein, putative, expressed		LOC_Os03g64210
TraesCS4A03G0649800	1.7918	0.008571	Vps51/Vps67 family (components of vesicular transport) protein	expressed protein	AT4G02030	LOC_Os03g52770
TraesCS2A03G0343000	1.79182	0.00135173	Oligosaccaryltransferase		AT5G02502
TraesCS6A03G0179900	1.79226	0.0165584	NAD(P)-linked oxidoreductase superfamily protein	oxidoreductase, aldo/keto reductase family protein, putative, expressed	AT2G21250	LOC_Os02g03100
TraesCS7D03G0953000	1.79388	0.00474112	Glycosyltransferase family 61 protein	glycosyltransferase, putative, expressed	AT3G18170	LOC_Os06g49320
TraesCS6D03G0764500	1.79419	0.00883033	Quinoprotein amine dehydrogenase, beta chain-like; RIC1-like guanyl-nucleotide exchange factor	WD40-like, putative, expressed	AT5G28350	LOC_Os02g54500
TraesCS5A03G0808100	1.79507	0.00782042	Thioredoxin superfamily protein	expressed protein	AT1G20225	LOC_Os09g37020
TraesCS3A03G0220500	1.7953	0.0301003	TBP-associated factor 15B	transposon protein, putative, CACTA, En/Spm sub-class, expressed	AT5G58470	LOC_Os01g07070
TraesCS6B03G0486900	1.79558	0.00148982	ubiquitin family protein	Ubiquitin family domain containing protein, expressed	AT3G13235	LOC_Os02g10510
TraesCS7A03G1088700	1.7965	2.59227e-08	cytochrome P450, family 72, subfamily A, polypeptide 15	cytochrome P450 72A1, putative, expressed	AT3G14690	LOC_Os01g43710
TraesCS4B03G0537400	1.79661	9.75474e-05	Thioredoxin superfamily protein	gamma-interferon-inducible lysosomal thiol reductase precursor, putative, expressed	AT1G07080	LOC_Os03g18454
TraesCS7B03G0229800	1.79666	0.00600916	related to AP2 4	ethylene-responsive transcription factor, putative, expressed	AT1G78080	LOC_Os06g11860
TraesCS1A03G0655800	1.79757	0.00193629	alpha/beta-Hydrolases superfamily protein	gibberellin receptor GID1L2, putative, expressed	AT5G27320	LOC_Os05g33730
TraesCS4B03G0112600	1.79771	0.0113505	peptide transporter 2	peptide transporter PTR2, putative, expressed	AT2G02040	LOC_Os03g51050
TraesCS5B03G0704300	1.79803	0.00620446		expressed protein	AT1G20970	LOC_Os08g40250
TraesCS2D03G0494100	1.79905	0.00986588	Protein of unknown function (DUF300)	domain of unknown function domain containing protein, expressed	AT4G21570	LOC_Os07g32230
TraesCS2D03G1300100	1.80025	0.00607574	farnesylcysteine lyase		AT5G63910
TraesCS6A03G0131700	1.80113	0.00590302
TraesCS1D03G0474400	1.80155	0.00461947		TBC domain containing protein, expressed		LOC_Os10g37410
TraesCS2B03G0074900	1.802	0.000919988		protein kinase, putative, expressed		LOC_Os12g31560
TraesCS7A03G0964400	1.80206	0.00270936	basic region/leucine zipper motif 60	bZIP transcription factor domain containing protein, expressed	AT1G42990	LOC_Os06g41770
TraesCS5D03G1225500	1.80533	0.008323	DERLIN-2.2	Der1-like family domain containing protein, expressed	AT4G04860	LOC_Os03g63520
TraesCS6A03G0636700	1.80647	0.00361989	temperature-induced lipocalin	OsTIL-1 Temperature-induced lipocalin-1, expressed	AT5G58070	LOC_Os02g39930
TraesCS2D03G1229600	1.80675	0.011297		expressed protein		LOC_Os04g57760
TraesCS1A03G0598600	1.80749	6.17776e-05		NAD dependent epimerase/dehydratase family domain containing protein, expressed		LOC_Os05g29990
TraesCS4A03G0865100	1.80803	0.000162232
TraesCS4D03G0353900	1.80837	0.0285422	xyloglucanase 113	expressed protein	AT2G35610	LOC_Os03g38930
TraesCS4D03G0599000	1.80843	0.0339197	Leucine-rich repeat (LRR) family protein	leucine rich repeat containing protein, expressed	AT5G07910	LOC_Os03g11360
TraesCS4A03G0183000	1.8093	0.00444615	glycine-rich protein	expressed protein	AT4G08230	LOC_Os03g15720
TraesCS4D03G0194400	1.80985	2.08334e-07	Target of Myb protein 1	VHS and GAT domain containing protein, expressed	AT1G21380	LOC_Os11g09329
TraesCS5D03G0356000	1.81049	0.00260608	2A phosphatase associated protein of 46 kD	PP2A regulatory subunit TAP46, putative, expressed	AT5G53000	LOC_Os12g04290
TraesCS2D03G0229100	1.8135	0.0124294		peroxidase precursor, putative, expressed		LOC_Os07g48030
TraesCS4D03G0207200	1.81406	0.00818054	(1 of 2) PTHR31346:SF5 - DAG-LIKE PROTEIN	DAG protein, chloroplast precursor, putative, expressed	AT4G20020	LOC_Os11g11020
TraesCS4B03G0914600	1.81437	4.7576e-07	glucan synthase-like 10		AT3G07160
TraesCS1A03G0983400	1.81494	0.0445946
TraesCS3A03G0577500	1.81599	5.4125e-06	Protein kinase family protein with ARM repeat domain	protein kinase family protein, putative, expressed	AT1G22870	LOC_Os01g42950
TraesCS7D03G0448600	1.81749	0.00042102	Phosphofructokinase family protein	pyrophosphate--fructose 6-phosphate 1-phosphotransferase subunit beta, putative, expressed	AT1G12000	LOC_Os06g13810
TraesCS3D03G0964200	1.81765	0.00348234		expressed protein		LOC_Os01g70470
TraesCS1D03G0577800	1.81815	0.00131153	Calcium-dependent phospholipid-binding Copine family protein	copine, putative, expressed	AT1G08860	LOC_Os05g30970
TraesCS4B03G0404700	1.81901	0.00721655	Protein of unknown function (DUF567)	DUF567 domain containing protein, putative, expressed	AT3G14260	LOC_Os03g22410
TraesCS2B03G1457000	1.81915	0.00335819		expressed protein		LOC_Os04g57760
TraesCS1D03G0528100	1.81968	0.00368965	(1 of 1) PTHR13258:SF0 - COILED-COIL DOMAIN-CONTAINING PROTEIN 132	expressed protein	AT2G27900	LOC_Os10g39910
TraesCS5B03G0301900	1.82003	0.00765079	SNARE-like superfamily protein	clathrin adaptor complex small chain domain containing protein, expressed	AT1G47830	LOC_Os12g10560
TraesCS1B03G1106900	1.82005	8.4814e-05	dynamin-like protein	dynamin family protein, putative, expressed	AT5G42080	LOC_Os05g48240
TraesCS4A03G1156500	1.82097	9.03803e-06	glucan synthase-like 8		AT2G36850
TraesCS3D03G0098700	1.82101	1.76052e-07	AAA-type ATPase family protein	vacuolar protein sorting-associating protein 4B, putative, expressed	AT2G27600	LOC_Os01g04814
TraesCS6D03G0019100	1.82164	0.0137723	chaperonin 60 beta	T-complex protein, putative, expressed	AT1G55490	LOC_Os02g01280
TraesCS5B03G1309900	1.82179	0.00758724	(1 of 1) PTHR12961 - CONSERVED OLIGOMERIC GOLGI COMPLEX COMPONENT 2	brefeldin A-sensitive Golgi protein-like, putative, expressed	AT4G24840	LOC_Os03g63250
TraesCS2A03G0054400	1.82282	0.00035118	HR-like lesion-inducing protein-related	nicotiana lesion-inducing like, putative, expressed	AT4G14420	LOC_Os04g10240
TraesCS3B03G0889800	1.82379	0.00242088	vacuolar protein sorting-associated protein 28 homolog 1	vacuolar protein sorting-associated protein 28 homolog 2, putative, expressed	AT4G21560	LOC_Os01g57260
TraesCS2B03G1578100	1.82561	2.59952e-05	Ribophorin I		AT2G01720
TraesCS2A03G0692200	1.82597	0.00967004	Nuclear transport factor 2 (NTF2) family protein with RNA binding (RRM-RBD-RNP motifs) domain	nuclear transport factor 2, putative, expressed	AT5G60980	LOC_Os04g30430
TraesCS1B03G1243300	1.82638	9.67331e-08	(1 of 1) PTHR30603//PTHR30603:SF18 - RNA POLYMERASE SIGMA FACTOR RPO	expressed protein	AT3G02420	LOC_Os05g51140
TraesCS5B03G1205400	1.82645	0.0043103	Glycosyl hydrolase family 38 protein	lysosomal alpha-mannosidase precursor, putative, expressed	AT3G26720	LOC_Os11g32260
TraesCS7B03G0448600	1.82651	0.0189246	Ribosomal protein L30/L7 family protein	60S ribosomal protein L7, putative, expressed	AT1G80750	LOC_Os08g42920
TraesCS2A03G0737900	1.82686	0.0229644	ribosomal protein L5	ribosomal L18p/L5e family protein, putative, expressed	AT3G25520	LOC_Os01g67134
TraesCS4A03G0746500	1.82686	5.02776e-05		puromycin-sensitive aminopeptidase, putative, expressed		LOC_Os08g30810
TraesCS6B03G0271200	1.82799	0.00351845	calcium-dependent protein kinase 16	CAMK_CAMK_like.12 - CAMK includes calcium/calmodulin depedent protein kinases, expressed	AT2G17890	LOC_Os02g03410
TraesCS5A03G1033400	1.82803	1.72703e-07		transmembrane BAX inhibitor motif-containing protein, putative, expressed		LOC_Os03g58150
TraesCS3D03G0819400	1.82834	0.00988432	SNARE-like superfamily protein	VAMP-like protein YKT62, putative, expressed	AT5G58060	LOC_Os01g64650
TraesCS3A03G0426700	1.82876	0.0176852	phosphoadenosine phosphosulfate (PAPS) reductase family protein	phosphoadenosine phosphosulfate, putative, expressed	AT5G03430	LOC_Os01g15490
TraesCS7B03G0896100	1.82957	0.00996716		TKL_IRAK_DUF26-lh.6 - DUF26 kinases have homology to DUF26 containing loci, expressed		LOC_Os06g47530
TraesCS7A03G1171500	1.8302	0.00600916	VACUOLAR SORTING RECEPTOR 6	vacuolar-sorting receptor precursor, putative, expressed	AT1G30900	LOC_Os06g45380
TraesCS5B03G0753800	1.83069	1.47344e-05
TraesCS6D03G0613300	1.83127	0.0197175	Adenine nucleotide alpha hydrolases-like superfamily protein	universal stress protein domain containing protein, putative, expressed	AT5G14680	LOC_Os02g47840
TraesCS3D03G1044800	1.83158	2.50599e-05	S-formylglutathione hydrolase	S-formylglutathione hydrolase, putative, expressed	AT2G41530	LOC_Os01g71300
TraesCS6B03G0880900	1.83171	0.00203455	Phosphofructokinase family protein	pyrophosphate--fructose 6-phosphate 1-phosphotransferase subunit alpha, putative, expressed	AT1G76550	LOC_Os02g48360
TraesCS5A03G1118300	1.83473	0.00198363	peptidase M1 family protein	aminopeptidase, putative, expressed	AT5G13520	LOC_Os03g60460
TraesCS3D03G0775000	1.83501	0.000655843	UDP-glucuronic acid decarboxylase 1		AT3G53520
TraesCS2A03G0340600	1.83501	0.00228621	Protein kinase superfamily protein	CAMK_CAMK_like.7 - CAMK includes calcium/calmodulin depedent protein kinases, expressed	AT1G78290	LOC_Os07g42940
TraesCS2D03G0000700	1.8351	0.0336616		oxidoreductase, aldo/keto reductase family protein, putative, expressed		LOC_Os04g08550
TraesCS6B03G0777800	1.83533	0.015812		protein kinase domain containing protein, expressed		LOC_Os02g45750
TraesCS4A03G0003600	1.83577	0.000550002	Modifier of rudimentary (Mod(r)) protein	modifier of rudimentary protein, expressed	AT3G53120	LOC_Os03g08770
TraesCS3A03G0509000	1.83625	0.00137506	ARM repeat superfamily protein	exportin 1, putative, expressed	AT3G05040	LOC_Os01g26160
TraesCS6B03G0974600	1.83735	0.00949342	auxin F-box protein 5	coronatine-insensitive protein 1, putative, expressed	AT5G49980	LOC_Os02g52230
TraesCS7D03G0764100	1.83786	0.00190393	FORMS APLOID AND BINUCLEATE CELLS 1A	phosphatidylinositol-4-phosphate 5-Kinase, putative, expressed	AT1G34260	LOC_Os08g01390
TraesCS5A03G0226300	1.83803	0.00205623	Late embryogenesis abundant protein (LEA) family protein	expressed protein	AT3G62580	LOC_Os12g37060
TraesCS6B03G0945100	1.83822	0.0184866	SEC6	SEC6, putative, expressed	AT1G71820	LOC_Os02g51430
TraesCS1D03G0264700	1.83835	0.0249669		PHD finger protein, putative, expressed		LOC_Os05g07040
TraesCS4D03G0307000	1.83861	0.00900351	RING/FYVE/PHD zinc finger superfamily protein	zinc finger family protein, putative, expressed	AT3G47550	LOC_Os11g38800
TraesCS4B03G0684900	1.83898	0.0407992	Uncharacterised protein family (UPF0497)	membrane associated DUF588 domain containing protein, putative, expressed	AT2G28370	LOC_Os03g10870
TraesCS7A03G0072700	1.8394	0.0356093		glutathione S-transferase, putative, expressed		LOC_Os10g38720
TraesCS3A03G0089500	1.83961	0.000793079		nuclease PA3, putative, expressed		LOC_Os01g03730
TraesCS6A03G0333200	1.84056	5.4454e-06		rhodanese-like domain containing protein, putative, expressed		LOC_Os02g07044
TraesCS3B03G0960600	1.84095	0.0111394	Selenoprotein, Rdx type	selT-like protein precursor, putative, expressed	AT5G58640	LOC_Os01g61580
TraesCS6B03G0022700	1.84131	0.0158345	Ankyrin repeat family protein	expressed protein	AT5G61230	LOC_Os02g01245
TraesCS1D03G0597400	1.8421	6.14394e-05	clathrin adaptor complexes medium subunit family protein	coatomer subunit delta, putative, expressed	AT5G05010	LOC_Os05g24601
TraesCS3B03G0811900	1.84316	0.00480915	subtilase family protein	OsSub3 - Putative Subtilisin homologue, expressed	AT5G45650	LOC_Os01g52750
TraesCS2D03G0289300	1.84342	0.0176686
TraesCS4B03G0310600	1.84398	0.00204445	Calcium-binding EF-hand family protein		AT3G10300
TraesCS2D03G0121700	1.84414	7.96958e-05		protein kinase, putative, expressed		LOC_Os12g31560
TraesCS4A03G0478800	1.8443	0.000191546	SNF7 family protein	SNF7 domain containing protein, putative, expressed	AT2G06530	LOC_Os11g47710
TraesCS1B03G0951200	1.84439	0.000636539	tubby like protein 7	OsFBT9 - F-box and tubby domain containing protein, expressed	AT1G53320	LOC_Os05g43850
TraesCS3B03G0989300	1.8449	0.0390234		expressed protein		LOC_Os01g62970
TraesCS1D03G0048900	1.84494	0.0441366
TraesCS4D03G0487600	1.84517	0.000759449	Nucleotide-sugar transporter family protein	transporter, putative, expressed	AT3G11320	LOC_Os03g17740
TraesCS3A03G0684500	1.84566	0.000363042	indoleacetic acid-induced protein 8	OsIAA5 - Auxin-responsive Aux/IAA gene family member, expressed	AT2G22670	LOC_Os01g48444
TraesCS3A03G0649300	1.84647	0.00345274	Regulator of Vps4 activity in the MVB pathway protein	DUF292 domain containing protein, expressed	AT2G19710	LOC_Os01g51010
TraesCS6D03G0219400	1.84721	0.00981895	SNARE-like superfamily protein	clathrin adaptor complex small chain domain containing protein, expressed	AT2G19790	LOC_Os08g30480
TraesCS4D03G0585200	1.84721	0.000663548	Major facilitator superfamily protein	transporter family protein, putative, expressed	AT5G26340	LOC_Os03g11900
TraesCS6B03G0722800	1.84723	0.000802148	nicotinamidase 1	isochorismatase family protein, putative, expressed	AT2G22570	LOC_Os02g39400
TraesCS5B03G0777800	1.84792	0.000202776
TraesCS2A03G1029200	1.85032	8.73952e-05	alpha-mannosidase 1	glycosyl hydrolase family 47 domain contain protein, expressed	AT1G51590	LOC_Os04g51690
TraesCS6D03G0532400	1.85067	2.97769e-07	nitrilase 4	nitrilase, putative, expressed	AT5G22300	LOC_Os02g42330
TraesCS4D03G0738000	1.85203	0.0352551		expressed protein		LOC_Os03g03440
TraesCS6D03G0169400	1.85241	0.000909971	ubiquitin-associated (UBA)/TS-N domain-containing protein	ZOS2-07 - C2H2 zinc finger protein, expressed	AT1G04850	LOC_Os02g30180
TraesCS3B03G0090300	1.85252	7.53507e-05	Protein of unknown function DUF2359, transmembrane	expressed protein	AT1G23170	LOC_Os01g03760
TraesCS2D03G0735300	1.85252	0.0397934	Endoplasmic reticulum vesicle transporter protein	endoplasmic reticulum-Golgi intermediate compartment protein 3, putative, expressed	AT1G36050	LOC_Os04g38340
TraesCS3B03G1310800	1.8527	0.00212554		transmembrane BAX inhibitor motif-containing protein, putative, expressed		LOC_Os07g08070
TraesCS7D03G0962100	1.85287	5.43769e-05	dolichyl-diphosphooligosaccharide-protein glycosyltransferase 48kDa subunit family protein	dolichyl-diphosphooligosaccharide--protein glycosyltransferase 48 kDasubunit precursor, putative, expressed	AT5G66680	LOC_Os07g10830
TraesCS2D03G1146600	1.85374	0.00903737	Granulin repeat cysteine protease family protein		AT1G47128
TraesCS3A03G0645400	1.85375	0.011252	Mitochondrial substrate carrier family protein	mitochondrial carrier protein, putative, expressed	AT1G14560	LOC_Os01g51250
TraesCS6B03G0171500	1.85379	4.48074e-06	Protein of unknown function (DUF567)	DUF567 domain containing protein, putative, expressed	AT5G01750	LOC_Os07g12730
TraesCS2D03G0270900	1.85447	8.21255e-05	dehydration-induced protein (ERD15)	early response to dehydration 15, putative, expressed	AT2G41430	LOC_Os07g46670
TraesCS6B03G1162300	1.85468	0.00168663	Endoribonuclease/protein kinase IRE1-like	ribonuclease 2-5A family protein, expressed	AT2G17520	LOC_Os07g28820
TraesCS7D03G0537900	1.85553	0.000128969	heat shock protein 81-3	heat shock protein, putative, expressed	AT5G56010	LOC_Os08g39140
TraesCS5D03G0635500	1.85572	0.000388034		expressed protein	AT1G20970	LOC_Os08g40250
TraesCS3D03G1027400	1.85772	0.029589	histone mono-ubiquitination 2	zinc finger, C3HC4 type domain containing protein, expressed	AT1G55250	LOC_Os10g41590
TraesCS2B03G1211300	1.85897	0.0180334	Protein kinase superfamily protein	LYK8, putative, expressed	AT2G33580	LOC_Os06g41980
TraesCS6B03G0405600	1.86042	0.00668256	receptor lectin kinase		AT2G37710
TraesCS2B03G0527900	1.86154	0.00532607	polyol/monosaccharide transporter 5		AT3G18830
TraesCS1B03G0567100	1.86285	1.31644e-05		CGMC_MAPKCMGC_2_ERK.14 - CGMC includes CDA, MAPK, GSK3, and CLKC kinases, expressed		LOC_Os10g38950
TraesCS6A03G1028700	1.86419	0.000215026	Putative integral membrane protein conserved region (DUF2404)	expressed protein	AT1G17820	LOC_Os02g58110
TraesCS6A03G0351200	1.8656	4.43745e-05		cinnamoyl CoA reductase, putative, expressed		LOC_Os02g08420
TraesCS1D03G0596200	1.86572	0.0156152		leucine-rich repeat family protein, putative, expressed		LOC_Os05g32660
TraesCS6B03G0915300	1.86592	2.58305e-07	Eukaryotic aspartyl protease family protein	eukaryotic aspartyl protease domain containing protein, expressed	AT1G49050	LOC_Os02g49800
TraesCS7D03G0460500	1.86643	1.10989e-07		1-aminocyclopropane-1-carboxylate oxidase homolog 4, putative, expressed		LOC_Os06g14400
TraesCS3D03G0857800	1.86663	0.00421699	Nucleic acid-binding, OB-fold-like protein	PDE312/PTAC10, putative, expressed	AT3G48500	LOC_Os01g67570
TraesCS3B03G0649700	1.86673	0.00482313	Integral membrane Yip1 family protein	Yip1 domain containing protein, expressed	AT3G05280	LOC_Os01g42480
TraesCS2A03G1177500	1.86747	0.0182658		sodium/calcium exchanger protein, putative, expressed		LOC_Os04g55940
TraesCS7A03G0813400	1.86772	0.018809	stromal cell-derived factor 2-like protein precursor	stromal cell-derived factor 2-like protein precursor, putative, expressed	AT2G25110	LOC_Os08g17680
TraesCS2D03G0490900	1.8678	0.0429229		dof zinc finger domain containing protein, putative, expressed		LOC_Os07g32510
TraesCS1B03G0291000	1.86854	0.000860219	Fibronectin type III domain-containing protein	Fibronectin type III domain containing protein, expressed	AT3G24440	LOC_Os05g05310
TraesCS2B03G0332000	1.86854	0.0198804	recovery protein 3		AT1G67500
TraesCS7D03G1211600	1.87089	2.58752e-05	Calcium-dependent lipid-binding (CaLB domain) family protein	retrotransposon protein, putative, unclassified, expressed	AT4G34150	LOC_Os06g43190
TraesCS1A03G1031600	1.87136	0.0019105	Late embryogenesis abundant protein	late embryogenesis abundant protein, putative, expressed	AT2G46140	LOC_Os05g50710
TraesCS2A03G0599200	1.87184	6.10911e-07	Immunoglobulin E-set superfamily protein	ML domain protein, putative, expressed	AT5G06480	LOC_Os07g06590
TraesCS4B03G0790700	1.87208	0.00221996	NAD(P)-binding Rossmann-fold superfamily protein	dihydroflavonol-4-reductase, putative, expressed	AT4G33360	LOC_Os03g08624
TraesCS3B03G0537600	1.8725	0.0294203	Coatomer, beta subunit	coatomer subunit beta-1, putative, expressed	AT4G31480	LOC_Os01g17430
TraesCS4B03G0583500	1.87333	0.0165611	Protein of unknown function (DUF3527)	expressed protein	AT5G59020	LOC_Os03g16070
TraesCS3A03G1038100	1.87405	0.0238403	NB-ARC domain-containing disease resistance protein	disease resistance protein RPM1, putative, expressed	AT3G07040	LOC_Os11g11960
TraesCS2A03G0302500	1.87406	0.000189933	Translation initiation factor IF6	eukaryotic translation initiation factor 6, putative, expressed	AT3G55620	LOC_Os07g44620
TraesCS4B03G0004200	1.87501	0.00566114	NAD(P)-binding Rossmann-fold superfamily protein	oxidoreductase, short chain dehydrogenase/reductase family domain containing family, expressed	AT4G11410	LOC_Os09g39670
TraesCS4A03G0686000	1.87505	0.0181302	Dihydroxyacetone kinase	3,4-dihydroxy-2-butanone kinase, putative, expressed	AT3G17770	LOC_Os03g51000
TraesCS4B03G0511700	1.87508	0.000225912	nuclear encoded CLP protease 5	OsClp4 - Putative Clp protease homologue, expressed	AT1G02560	LOC_Os03g19510
TraesCS3B03G0708300	1.87545	0.000920844		drought induced 19 protein, putative, expressed		LOC_Os01g48190
TraesCS5B03G1016200	1.87555	0.00952321	Leucine-rich repeat protein kinase family protein	LRR receptor-like protein kinase, putative, expressed	AT2G16250	LOC_Os03g56250
TraesCS1A03G0081200	1.8761	0.0301144		clathrin assembly protein, putative, expressed		LOC_Os05g02140
TraesCS4A03G0577400	1.87667	0.00200463	protein tyrosine phosphatase 1		AT1G71860
TraesCS7D03G0920500	1.87695	0.0184359	PLATZ transcription factor family protein	zinc-binding protein, putative, expressed	AT1G21000	LOC_Os06g41930
TraesCS7A03G0827700	1.87735	0.0122657	Translation elongation factor EFG/EF2 protein	elongation factor, putative, expressed	AT2G45030	LOC_Os03g36780
TraesCS3D03G0168800	1.87755	6.35098e-07	dihydrosphingosine phosphate lyase	decarboxylase, putative, expressed	AT1G27980	LOC_Os01g01080
TraesCS6B03G1211100	1.8776	0.0029395	peroxisomal 3-ketoacyl-CoA thiolase 3	3-ketoacyl-CoA thiolase, peroxisomal precursor, putative, expressed	AT2G33150	LOC_Os02g57260
TraesCS7B03G0331300	1.87773	0.0337324	Transmembrane proteins 14C	expressed protein	AT3G57280	LOC_Os06g19690
TraesCS1A03G0037100	1.8781	0.00045769		ras-related protein, putative, expressed		LOC_Os05g01490
TraesCS5D03G0079400	1.8783	0.0161558	cationic amino acid transporter 2	amino acid permease, putative, expressed	AT1G58030	LOC_Os12g42850
TraesCS5B03G0030800	1.87877	6.67281e-06	Ras-related small GTP-binding family protein		AT4G19640
TraesCS5A03G0257000	1.87992	1.81683e-07	HEAT SHOCK PROTEIN 89.1	heat shock protein, putative, expressed	AT3G07770	LOC_Os12g32986
TraesCS5D03G0528700	1.88043	0.0291731		glutamate receptor, putative, expressed		LOC_Os09g26144
TraesCS4D03G0456700	1.8808	1.05881e-05	heme binding	expressed protein	AT3G62370	LOC_Os03g19580
TraesCS1D03G0809300	1.88126	2.50599e-05	staurosporin and temperature sensitive 3-like A		AT5G19690
TraesCS7B03G1204400	1.88156	0.013407	Chaperone protein htpG family protein	heat shock protein, putative, expressed	AT4G24190	LOC_Os06g50300
TraesCS7D03G0198400	1.8816	0.0346914
TraesCS1B03G0262700	1.88185	0.00208194	Protein kinase superfamily protein	protein kinase, putative, expressed	AT2G47060	LOC_Os05g04520
TraesCS3D03G0671500	1.88197	0.00450213	Nucleic acid-binding, OB-fold-like protein	DNA-binding protein-related, putative, expressed	AT2G33845	LOC_Os01g55030
TraesCS4A03G0224800	1.88226	0.00836697	Integral membrane Yip1 family protein	Yip1 domain containing protein, expressed	AT2G36300	LOC_Os03g17990
TraesCS5B03G0837000	1.88261	0.0251428	SNARE-like superfamily protein	trafficking protein particle complex subunit, putative, expressed	AT2G20930	LOC_Os09g36976
TraesCS5D03G0975000	1.88423	0.0247488	Transmembrane protein 97, predicted	expressed protein	AT2G32380	LOC_Os07g27450
TraesCS3B03G0725500	1.88437	3.09583e-06	casein kinase 1-like protein 2	CK1_CaseinKinase_1.3 - CK1 includes the casein kinase 1 kinases, expressed	AT1G72710	LOC_Os01g51200
TraesCS6B03G0770800	1.88562	0.0224741	Plant protein of unknown function (DUF639)	expressed protein	AT5G23390	LOC_Os02g42530
TraesCS6A03G0759200	1.88624	0.00376596	RNA-binding KH domain-containing protein	KH domain containing protein, putative, expressed	AT5G56140	LOC_Os02g49080
TraesCS5B03G0832500	1.88651	1.01043e-05
TraesCS5D03G0763700	1.88755	0.0119357	Thioredoxin superfamily protein	expressed protein	AT1G20225	LOC_Os09g37020
TraesCS5A03G0368300	1.88769	0.0114256	2-isopropylmalate synthase 1	2-isopropylmalate synthase B, putative, expressed	AT1G74040	LOC_Os12g04440
TraesCS4B03G0852400	1.88852	0.000357967	lysm domain GPI-anchored protein 2 precursor	lysM domain-containing GPI-anchored protein precursor, putative, expressed	AT2G17120	LOC_Os03g04110
TraesCS5B03G0374600	1.88883	0.0163314	Calcium-binding EF-hand family protein	peflin, putative, expressed	AT3G10300	LOC_Os11g04480
TraesCS3D03G0778000	1.88972	0.00322432		ATPase, putative, expressed		LOC_Os07g09470
TraesCS2A03G1145500	1.89043	0.00574277		WD domain, G-beta repeat domain containing protein, expressed		LOC_Os03g61630
TraesCS6B03G0496500	1.89216	0.0465718	A20/AN1-like zinc finger family protein	zinc finger A20 and AN1 domain-containing stress-associated protein, putative, expressed	AT1G51200	LOC_Os02g10200
TraesCS5A03G0597000	1.89294	0.0452217	(1 of 1) PTHR13180 - SMALL MEMBRANE PROTEIN-RELATED		AT1G36980
TraesCS6D03G0828700	1.89314	0.00271452	Plant-specific GATA-type zinc finger transcription factor family protein	GATA zinc finger domain containing protein, expressed	AT3G54810	LOC_Os02g56250
TraesCSU03G0031400	1.89349	0.0378744
TraesCS1B03G0468900	1.89351	0.000386066	P-loop containing nucleoside triphosphate hydrolases superfamily protein	SNF2 family N-terminal domain containing protein, expressed	AT1G08600	LOC_Os10g31970
TraesCS7B03G0023400	1.89412	0.0292916		expressed protein		LOC_Os06g06120
TraesCS2A03G0985700	1.89432	0.0289098
TraesCS5D03G1236500	1.89451	0.00983474	Ypt/Rab-GAP domain of gyp1p superfamily protein	TBC domain containing protein, expressed	AT5G54780	LOC_Os11g37690
TraesCS6B03G0909800	1.89483	0.0157348	(1 of 1) PTHR13282:SF6 - PROTEIN FAM32A	AGAP000425-PA, putative, expressed	AT1G16810	LOC_Os02g49530
TraesCS2D03G0166300	1.89572	0.000287092	regulatory particle triple-A ATPase 3		AT5G58290
TraesCS1A03G0186000	1.896	0.0464155	GLNB1 homolog	nitrogen regulatory protein P-II, putative, expressed	AT4G01900	LOC_Os05g04220
TraesCS3B03G0461500	1.89798	0.0159172		DNA-binding protein-related, putative, expressed		LOC_Os01g13700
TraesCS6B03G0895600	1.89918	0.000303675		aspartic proteinase nepenthesin-2 precursor, putative, expressed		LOC_Os02g48870
TraesCS2B03G0273100	1.8992	3.30424e-11	calmodulin 2		AT2G41110
TraesCS5A03G0864000	1.90158	3.98278e-06		transmembrane 9 superfamily member, putative, expressed		LOC_Os09g38530
TraesCS1A03G0126000	1.90227	0.029589		CS domain containing protein, putative, expressed		LOC_Os03g26460
TraesCS6B03G0456700	1.90283	6.74496e-05	4-coumarate:CoA ligase 1	AMP-binding domain containing protein, expressed	AT1G51680	LOC_Os02g08100
TraesCS3D03G0413900	1.90323	0.00106411	Glutamyl/glutaminyl-tRNA synthetase, class Ic	glutamyl-tRNA synthetase, cytoplasmic, putative, expressed	AT5G26710	LOC_Os01g16520
TraesCS1D03G0484900	1.90347	0.026679	phospholipase D beta 1		AT2G42010
TraesCS7B03G0936000	1.90366	3.68774e-05	cytochrome P450, family 72, subfamily A, polypeptide 15	cytochrome P450 72A1, putative, expressed	AT3G14690	LOC_Os01g43710
TraesCS7D03G0069600	1.90369	1.64189e-05		glutathione S-transferase, putative, expressed		LOC_Os10g38720
TraesCS2A03G1308900	1.90426	0.027866	Late embryogenesis abundant (LEA) hydroxyproline-rich glycoprotein family	harpin-induced protein 1 domain containing protein, expressed	AT2G35980	LOC_Os04g58850
TraesCS5A03G0808000	1.90485	0.00401162		eukaryotic aspartyl protease domain containing protein, expressed		LOC_Os09g37012
TraesCS4D03G0524500	1.90563	0.024896		anthranilate synthase component I-1, chloroplast precursor, putative, expressed		LOC_Os03g15780
TraesCS2D03G1002500	1.90585	0.00188682	PLATZ transcription factor family protein	zinc-binding protein, putative, expressed	AT1G32700	LOC_Os04g50120
TraesCS5A03G0977500	1.90679	0.0136812		expressed protein		LOC_Os03g56620
TraesCS7B03G0046900	1.90735	0.00788074	Ubiquitin-associated/translation elongation factor EF1B protein	proline-rich cell wall protein-like, putative, expressed	AT5G53330	LOC_Os06g06530
TraesCS7B03G0912300	1.9077	0.000396579	EPS15 homology domain 1	dynamin family protein, putative, expressed	AT3G20290	LOC_Os06g47330
TraesCS7B03G0405100	1.90846	2.44551e-08	(1 of 1) PTHR23153//PTHR23153:SF36 - UBX-RELATED	expressed protein	AT5G35690	LOC_Os08g39150
TraesCS4D03G0676400	1.90851	0.000162849	(1 of 12) PF05627 - Cleavage site for pathogenic type III effector avirulence factor Avr	expressed protein	AT5G64850	LOC_Os03g07380
TraesCS7D03G0677200	1.90866	0.000798326	nucleolin like 1	gar2, putative, expressed	AT1G48920	LOC_Os08g09350
TraesCS1A03G0664000	1.90898	0.0096111		vrga1, putative, expressed		LOC_Os05g34220
TraesCS6A03G0706900	1.91001	3.03401e-05	Clathrin adaptor complexes medium subunit family protein	adaptor complexes medium subunit family domain containing protein, expressed	AT5G46630	LOC_Os02g46510
TraesCS6B03G0447600	1.9101	0.00717012		cinnamoyl CoA reductase, putative, expressed		LOC_Os02g08420
TraesCS3B03G1306400	1.91048	0.0061151	beta-1,3-glucanase 3	glycosyl hydrolases family 17, putative, expressed	AT3G57240	LOC_Os01g71350
TraesCS6B03G0347700	1.91107	0.0119105	SHK1 binding protein 1	arginine N-methyltransferase 5, putative, expressed	AT4G31120	LOC_Os02g04660
TraesCS6D03G0696500	1.91187	0.0436889	HSP20-like chaperones superfamily protein	heat shock 22 kDa protein, mitochondrial precursor, putative, expressed	AT5G51440	LOC_Os02g52150
TraesCS6D03G0699000	1.91226	0.00500904		LTPL52 - Protease inhibitor/seed storage/LTP family protein precursor, expressed		LOC_Os03g26820
TraesCS2B03G0607100	1.9135	0.000689921	Protein phosphatase 2C family protein	protein phosphatase 2C, putative, expressed	AT3G15260	LOC_Os07g32380
TraesCS7D03G1148600	1.9143	0.00012122	ubiquitin-specific protease 19	ubiquitin carboxyl-terminal hydrolase family protein, expressed	AT2G24640	LOC_Os06g44380
TraesCS1A03G0694300	1.91449	0.00653505	histone deacetylase 8	histone deacetylase, putative, expressed	AT1G08460	LOC_Os05g36920
TraesCS2A03G1085900	1.91487	0.000131061	NAD(P)-binding Rossmann-fold superfamily protein	NAD dependent epimerase/dehydratase family domain containing protein, expressed	AT1G30620	LOC_Os04g52730
TraesCS4B03G0486500	1.91507	0.000758741	Leucine-rich repeat protein kinase family protein	leucine-rich repeat family protein, putative, expressed	AT1G79620	LOC_Os03g21230
TraesCS4D03G0623600	1.91516	0.00473897	seryl-tRNA synthetase / serine--tRNA ligase	seryl-tRNA synthetase, putative, expressed	AT5G27470	LOC_Os01g37837
TraesCS6D03G0173800	1.91538	0.0172859	anthranilate phosphoribosyltransferase, putative	glycosyltransferase, putative, expressed	AT1G70570	LOC_Os02g03850
TraesCS4A03G0453600	1.91574	0.00617135
TraesCS3A03G0364300	1.91598	0.0465492	ubiquitin-conjugating enzyme 25	ubiquitin-conjugating enzyme E2, putative, expressed	AT3G15355	LOC_Os01g13170
TraesCS7A03G0787300	1.91605	0.0031825	Protein kinase superfamily protein	protein kinase family protein, putative, expressed	AT1G09600	LOC_Os08g02050
TraesCS6B03G0900800	1.91642	2.51779e-05		transmembrane 9 superfamily member, putative, expressed		LOC_Os05g07650
TraesCS3A03G0120700	1.9166	0.0148838		expressed protein		LOC_Os03g07970
TraesCS2A03G0819300	1.91697	0.0132243		expressed protein		LOC_Os04g39540
TraesCS3A03G0368900	1.917	0.0292201		SOUL heme-binding protein, putative, expressed		LOC_Os01g13420
TraesCS4B03G0592100	1.91753	0.00189419	glycine-rich protein	expressed protein	AT4G08230	LOC_Os03g15720
TraesCS1A03G0760300	1.91807	0.00170891	NADH:cytochrome B5 reductase 1	NADH-cytochrome b5 reductase, putative, expressed	AT5G17770	LOC_Os05g40990
TraesCS7B03G0502500	1.91834	0.0231949	ATP binding cassette subfamily B1	multidrug resistance protein, putative, expressed	AT2G36910	LOC_Os08g45030
TraesCS3A03G0104000	1.91894	0.000639487	Octicosapeptide/Phox/Bem1p family protein	PB1 domain containing protein, expressed	AT2G01190	LOC_Os01g04650
TraesCS1D03G0717700	1.91924	0.000121229		expressed protein	AT3G51580	LOC_Os05g40040
TraesCS7B03G0782400	1.91929	0.000440062	Translocon-associated protein (TRAP), alpha subunit	translocon-associated protein subunit alpha precursor, putative, expressed	AT2G21160	LOC_Os06g50154
TraesCS6B03G1048100	1.92075	0.000456106	Mono-/di-acylglycerol lipase, N-terminal;Lipase, class 3	lipase class 3 family protein, putative, expressed	AT3G14075	LOC_Os02g54010
TraesCS7B03G0799700	1.92078	0.0108923	Eukaryotic aspartyl protease family protein	aspartic proteinase-like protein 2 precursor, putative, expressed	AT1G05840	LOC_Os02g27360
TraesCS7D03G0924400	1.92084	5.5993e-05	SEC7-like guanine nucleotide exchange family protein		AT4G38200
TraesCS3A03G0690900	1.92123	0.00412464	MAC/Perforin domain-containing protein	MAC/Perforin domain containing protein, putative, expressed	AT1G29690	LOC_Os01g54510
TraesCS2A03G0856200	1.92185	0.0404866	inositol transporter 1	transporter family protein, putative, expressed	AT2G43330	LOC_Os04g41460
TraesCS2A03G0380200	1.92236	0.0238267	Protein kinase superfamily protein	IBS1, putative, expressed	AT1G18670	LOC_Os07g40550
TraesCS2A03G0076900	1.92315	0.0164348	Proteasome component (PCI) domain protein	proteasome subunit, putative, expressed	AT3G02200	LOC_Os04g01290
TraesCS7A03G0756400	1.92395	0.0114912	plant U-box 8	U box protein 8, putative, expressed	AT4G21350	LOC_Os08g04470
TraesCS1D03G0035400	1.92439	8.11374e-06		receptor-like kinase ARK1AS, putative, expressed		LOC_Os01g02800
TraesCS7D03G0288600	1.92648	0.00794269		BRASSINOSTEROID INSENSITIVE 1-associated receptor kinase 1 precursor, putative, expressed		LOC_Os06g07070
TraesCS6B03G1262600	1.92826	0.0202001		expressed protein	AT4G10810	LOC_Os02g58010
TraesCS5A03G1165000	1.92891	5.05016e-09		hypersensitive-induced response protein, putative, expressed		LOC_Os08g30790
TraesCS5B03G1081400	1.9305	0.000482983		gibberellin receptor GID1L2, putative, expressed		LOC_Os08g37060
TraesCS7D03G0862700	1.93187	1.20075e-11	Protein kinase family protein with leucine-rich repeat domain	receptor-like protein kinase 5 precursor, putative, expressed	AT5G25930	LOC_Os06g36270
TraesCS5A03G0663500	1.932	0.017204	Calcium-binding EF-hand family protein	EF hand family protein, putative, expressed	AT3G18430	LOC_Os02g55880
TraesCS6B03G0501600	1.93242	0.0490081	switch subunit 3	SWIRM domain containing protein, expressed	AT2G33610	LOC_Os02g10060
TraesCS4B03G0603700	1.93255	0.036924		expressed protein		LOC_Os03g15080
TraesCS6B03G0732900	1.93259	0.0180404	pentatricopeptide (PPR) repeat-containing protein	PPR repeat domain containing protein, putative, expressed	AT1G19520	LOC_Os02g39820
TraesCS2A03G0832500	1.93262	0.0397259		glycosyl hydrolase family 5 protein, putative, expressed		LOC_Os04g40500
TraesCS7A03G0585100	1.93651	7.44792e-05
TraesCS7D03G1261700	1.93695	0.0128106	Protein of unknown function (DUF300)	transmembrane protein, putative, expressed	AT4G38360	LOC_Os06g51100
TraesCS2A03G0249400	1.93759	1.09019e-07	copper/zinc superoxide dismutase 1	copper/zinc superoxide dismutase, putative, expressed	AT1G08830	LOC_Os07g46990
TraesCS5D03G0658000	1.93847	0.0362595		OsFBL55 - F-box domain and LRR containing protein, expressed		LOC_Os11g31620
TraesCS4B03G0497000	1.93853	0.0389502		WRKY55, expressed		LOC_Os03g20550
TraesCS7D03G0803200	1.93855	4.05132e-05	phosphoinositide 4-kinase gamma 4	phosphatidylinositol 3- and 4-kinase family protein, putative, expressed	AT2G46500	LOC_Os06g23290
TraesCS5D03G0900300	1.9409	0.000767101	UDP-glucose 6-dehydrogenase family protein	UDP-glucose 6-dehydrogenase, putative, expressed	AT3G29360	LOC_Os12g25690
TraesCS2B03G0331900	1.94179	0.00420585	xylose isomerase family protein	xylose isomerase, putative, expressed	AT5G57655	LOC_Os07g47290
TraesCS4D03G0211700	1.94246	0.0119357	calcium-dependent protein kinase 4	CAMK_CAMK_like.43 - CAMK includes calcium/calmodulin depedent protein kinases, expressed	AT4G09570	LOC_Os11g07040
TraesCS4A03G0132000	1.94295	0.00450779	Major facilitator superfamily protein	transporter family protein, putative, expressed	AT5G26340	LOC_Os03g11900
TraesCS1A03G0466200	1.94321	0.00785342		cytochrome b5-like Heme/Steroid binding domain containing protein, expressed		LOC_Os10g35850
TraesCS2A03G0812300	1.94432	1.40543e-05	Aldolase-type TIM barrel family protein	indole-3-glycerol phosphate synthase, chloroplast precursor, putative, expressed	AT5G48220	LOC_Os04g39270
TraesCS4A03G0437300	1.94469	1.12497e-05	vacuolar protein sorting 26A	vacuolar protein sorting-associated protein 26, putative, expressed	AT5G53530	LOC_Os11g41130
TraesCS5A03G0597300	1.94616	0.000345391	Peptidase S24/S26A/S26B/S26C family protein	OsSigP6 - Putative Type I Signal Peptidase homologue; employs a putative Ser/Lys catalytic dyad, expressed	AT1G06870	LOC_Os09g28000
TraesCS2B03G1411400	1.94693	0.0196278		wall-associated kinase-like 2, putative, expressed		LOC_Os01g26310
TraesCS1A03G0016400	1.94808	0.000505343	SNF7 family protein	SNF7 domain containing protein, putative, expressed	AT3G10640	LOC_Os05g01250
TraesCS2B03G0134500	1.94884	3.54377e-06		peptidyl-prolyl isomerase, putative, expressed		LOC_Os02g28980
TraesCS7D03G0004300	1.94887	0.00070422	plant U-box 14	spotted leaf 11, putative, expressed	AT3G54850	LOC_Os06g01304
TraesCS2B03G0457100	1.94907	0.00174616	Protein kinase superfamily protein	CAMK_CAMK_like.7 - CAMK includes calcium/calmodulin depedent protein kinases, expressed	AT1G78290	LOC_Os07g42940
TraesCS4A03G0380000	1.95031	0.00310442	DNA binding;DNA-directed RNA polymerases	A49-like RNA polymerase I associated factor family protein, expressed	AT3G13940	LOC_Os11g40090
TraesCS7A03G0678200	1.95053	0.000375515	Haem oxygenase-like, multi-helical	TENA/THI-4 family protein, putative, expressed	AT5G32470	LOC_Os08g45160
TraesCS4A03G1141600	1.95149	0.000196226	extra-large GTP-binding protein 3	G-protein alpha subunit, putative, expressed	AT1G31930	LOC_Os06g02130
TraesCS5B03G0560700	1.95186	0.00126086		auxin-repressed protein, putative, expressed		LOC_Os09g26620
TraesCS4A03G0669100	1.95237	0.0133232		receptor-like protein kinase, putative, expressed		LOC_Os10g01100
TraesCS3B03G0499300	1.95282	0.00092186	Zinc finger C-x8-C-x5-C-x3-H type family protein	zinc finger C-x8-C-x5-C-x3-H type family protein, expressed	AT5G18550	LOC_Os01g15350
TraesCS3B03G0969900	1.95309	0.0132803	Microsomal signal peptidase 12 kDa subunit (SPC12)	signal peptidase complex subunit 1, putative, expressed	AT4G40042	LOC_Os12g25210
TraesCS6A03G0699200	1.95379	0.0130744	(1 of 1) PTHR13269:SF6 - NUCLEOPORIN NDC1	expressed protein	AT1G73240	LOC_Os02g45920
TraesCS3D03G0156100	1.95439	4.88757e-06	C-8,7 sterol isomerase	3-beta-hydroxysteroid-Delta-isomerase, putative, expressed	AT1G20050	LOC_Os01g01369
TraesCS1D03G0544800	1.95445	0.00129728	metacaspase 1		AT1G02170
TraesCS3D03G0342700	1.95478	0.0421062	RNA-binding KH domain-containing protein	KH domain containing protein, putative, expressed	AT3G13230	LOC_Os03g02420
TraesCS1D03G1039200	1.95497	4.8799e-06	FTSH protease 4		AT2G26140
TraesCS2B03G0584900	1.95637	7.3264e-05	cysteine-rich RLK (RECEPTOR-like protein kinase) 10		AT4G23180
TraesCS5A03G0511700	1.95806	0.0204817	serine/threonine protein kinase 3	serine/threonine-protein kinase 16, putative, expressed	AT5G08160	LOC_Os09g20640
TraesCS4B03G0777800	1.95836	0.0104014	cation calcium exchanger 4	sodium/calcium exchanger protein, putative, expressed	AT1G54115	LOC_Os03g08230
TraesCS4A03G1254900	1.95927	0.0235778		no apical meristem protein, putative, expressed		LOC_Os06g01230
TraesCS4D03G0263500	1.9597	0.0422748	small and basic intrinsic protein 1A	aquaporin protein, putative, expressed	AT3G04090	LOC_Os01g08660
TraesCS3A03G0775300	1.9607	0.000315264	Adenine nucleotide alpha hydrolases-like superfamily protein	universal stress protein domain containing protein, putative, expressed	AT1G11360	LOC_Os01g57450
TraesCS2B03G0482500	1.96082	0.0150886		EGG APPARATUS-1, putative, expressed		LOC_Os07g41410
TraesCS7B03G0019300	1.96107	0.0016528	N-terminal nucleophile aminohydrolases (Ntn hydrolases) superfamily protein	peptidase, T1 family, putative, expressed	AT3G26340	LOC_Os06g06030
TraesCS1B03G0791700	1.96157	0.0304309	histone deacetylase 8	histone deacetylase, putative, expressed	AT1G08460	LOC_Os05g36920
TraesCS1D03G0255400	1.96267	6.0528e-08	Adenine nucleotide alpha hydrolases-like superfamily protein	universal stress protein domain containing protein, putative, expressed	AT3G17020	LOC_Os05g06500
TraesCS2A03G0520000	1.96285	0.037566	Protein of unknown function (DUF300)	domain of unknown function domain containing protein, expressed	AT4G21570	LOC_Os07g32230
TraesCS6D03G0637300	1.96318	1.59269e-06		aspartic proteinase nepenthesin-2 precursor, putative, expressed		LOC_Os02g48870
TraesCS4A03G0714400	1.96422	7.1392e-07	20S proteasome beta subunit D1	peptidase, T1 family, putative, expressed	AT3G22630	LOC_Os03g48930
TraesCS6A03G0799800	1.96709	2.40017e-05	SEC6	SEC6, putative, expressed	AT1G71820	LOC_Os02g51430
TraesCS4B03G0900600	1.9671	1.80001e-07	PLAC8 family protein	uncharacterized Cys-rich domain containing protein, putative, expressed	AT5G41390	LOC_Os03g03180
TraesCS1A03G0694200	1.96823	0.00692979	NC domain-containing protein-related	NC domain-containing protein, putative, expressed	AT5G06370	LOC_Os05g36910
TraesCS1B03G0681400	1.96931	0.00939915		leaf senescence related protein, putative, expressed		LOC_Os05g28630
TraesCS2D03G0905700	1.96965	0.00649983	Zinc finger, C3HC4 type (RING finger) family protein		AT1G12760
TraesCS6B03G0465700	1.97008	3.14596e-06		serine/threonine-protein kinase HT1, putative, expressed		LOC_Os02g07790
TraesCS1A03G0874600	1.97027	0.0169012	aldehyde dehydrogenase 12A1		AT5G62530
TraesCS4D03G0297000	1.97035	0.0136165		expressed protein		LOC_Os11g44870
TraesCS7B03G0573900	1.97069	0.04591	Small nuclear ribonucleoprotein family protein		AT1G03330
TraesCS3D03G0903700	1.97163	9.98534e-07	dicer-like 3	DCL3, putative, expressed	AT3G43920	LOC_Os01g68120
TraesCS5D03G1218800	1.97235	0.00102591	ARF-GAP domain 8	GTPase-activating protein, putative, expressed	AT4G17890	LOC_Os03g63710
TraesCS2B03G0740400	1.97247	0.0320294	non-ATPase subunit 9		AT1G29150
TraesCS4D03G0484600	1.97315	0.0257591	Phosphatidic acid phosphatase (PAP2) family protein	phosphatase, putative, expressed	AT5G03080	LOC_Os03g17940
TraesCS5A03G1204900	1.97433	7.34853e-06		receptor-like protein kinase At3g46290 precursor, putative, expressed		LOC_Os03g03290
TraesCS5B03G0561800	1.97605	0.000612605	alpha/beta-Hydrolases superfamily protein		AT2G03140
TraesCS2A03G0558800	1.97685	0.000880202	calcium-dependent protein kinase 16	CAMK_CAMK_like.32 - CAMK includes calcium/calmodulin depedent protein kinases, expressed	AT2G17890	LOC_Os07g22710
TraesCS6A03G0994000	1.97869	0.014305	Zim17-type zinc finger protein	DNL zinc finger domain containing protein, putative, expressed	AT3G54826	LOC_Os02g57430
TraesCS5D03G0453600	1.97872	0.0359087	WRKY family transcription factor	WRKY74, expressed	AT4G11070	LOC_Os09g16510
TraesCS1D03G0796000	1.97938	9.17654e-05	tubby like protein 7	OsFBT9 - F-box and tubby domain containing protein, expressed	AT1G53320	LOC_Os05g43850
TraesCS7D03G0817400	1.98125	0.0147411	pheophytinase	hydrolase, alpha/beta fold family domain containing protein, expressed	AT5G13800	LOC_Os06g24730
TraesCS6A03G0350000	1.98201	0.00114569	ubiquitin fusion degradation 1	ubiquitin fusion degradation protein, putative, expressed	AT2G21270	LOC_Os02g08480
TraesCS2B03G1555300	1.98413	0.00616289		expressed protein		LOC_Os07g18570
TraesCS2D03G0247700	1.98483	0.000416318	recovery protein 3		AT1G67500
TraesCS5B03G0539000	1.986	0.0137135	UDP-Glycosyltransferase / trehalose-phosphatase family protein	trehalose synthase, putative, expressed	AT1G68020	LOC_Os09g23350
TraesCS1D03G0866400	1.98616	0.000173376	DNAJ heat shock N-terminal domain-containing protein	chaperone protein dnaJ 10, putative, expressed	AT4G39150	LOC_Os05g46620
TraesCS6A03G0274300	1.98682	3.53334e-07	eif4a-2	DEAD-box ATP-dependent RNA helicase, putative, expressed	AT1G54270	LOC_Os06g48750
TraesCS5B03G0316000	1.98689	5.74309e-07	leucine-rich repeat transmembrane protein kinase family protein	receptor-like protein kinase 2 precursor, putative, expressed	AT1G34420	LOC_Os12g08180
TraesCS2D03G0844600	1.98811	0.0074667	Glycosyl hydrolase family protein	glycosyl hydrolase family 3 protein, putative, expressed	AT5G10560	LOC_Os04g44840
TraesCS2D03G0136300	1.98873	0.00376644	FAD-dependent oxidoreductase family protein		AT3G10370
TraesCS7D03G0558300	1.98909	0.00703422	DNAJ heat shock N-terminal domain-containing protein	chaperone protein dnaJ 10, putative, expressed	AT1G21080	LOC_Os08g41110
TraesCS6B03G0691900	1.9893	0.0433909	NAC domain containing protein 44	no apical meristem protein, putative, expressed	AT3G01600	LOC_Os02g38130
TraesCS5B03G0908700	1.99012	7.37016e-12	Endomembrane protein 70 protein family	transmembrane 9 superfamily member, putative, expressed	AT5G10840	LOC_Os09g38530
TraesCS3D03G0691300	1.9902	4.07249e-06	NPR1-like protein 3	BTBA2 - Bric-a-Brac,Tramtrack, Broad Complex BTB domain with Ankyrin repeat region, expressed	AT5G45110	LOC_Os01g56200
TraesCS1B03G0674200	1.99033	0.0289821	Glycosyl hydrolase family 85	hydrolase, acting on glycosyl bonds, putative, expressed	AT5G05460	LOC_Os05g27960
TraesCS6D03G0552200	1.99112	0.0333256	ubiquitin C-terminal hydrolase 3	ubiquitin carboxyl-terminal hydrolase, family 1, putative, expressed	AT4G17510	LOC_Os02g43760
TraesCS1D03G0945700	1.99213	0.000162722	Ribosomal protein L18ae family	60S ribosomal protein L18a-1, putative, expressed	AT1G17080	LOC_Os05g49020
TraesCS5A03G1216400	1.99239	1.98835e-07	glucan synthase-like 10		AT3G07160
TraesCS7D03G0331200	1.99335	0.0231784
TraesCS6B03G1111800	1.99378	0.0053784	Endomembrane protein 70 protein family	transmembrane 9 superfamily member, putative, expressed	AT5G35160	LOC_Os02g55440
TraesCS1A03G0398000	1.99404	0.0391917	mitochondrial ribosomal protein L11	L11 domain containing ribosomal protein, putative, expressed	AT4G35490	LOC_Os10g32870
TraesCS2D03G0455700	1.99521	0.00771989	Adenine nucleotide alpha hydrolases-like superfamily protein	universal stress protein domain containing protein, putative, expressed	AT1G11360	LOC_Os07g36600
TraesCS2B03G0374200	1.99586	0.0012324
TraesCS3A03G0247900	1.99653	0.00235843	seed imbibition 2	uncharacterized glycosyltransferase, putative, expressed	AT3G57520	LOC_Os07g10840
TraesCS6A03G0782800	1.99795	4.7843e-05	glutamine synthetase 1.3	glutamine synthetase, catalytic domain containing protein, expressed	AT3G17820	LOC_Os02g50240
TraesCS3B03G0009700	1.99814	0.00292484
TraesCS5D03G0504800	2.00106	0.00231964	Zn-dependent exopeptidases superfamily protein	aspartyl aminopeptidase, putative, expressed	AT5G60160	LOC_Os12g13390
TraesCS5B03G0767900	2.00183	0.022368	20S proteasome beta subunit G1	peptidase, T1 family, putative, expressed	AT1G56450	LOC_Os09g33986
TraesCS5D03G0860800	2.00193	0.0451381	Transketolase family protein	transketolase, putative, expressed	AT2G34590	LOC_Os03g44300
TraesCS4B03G0041100	2.00211	0.000361974		puromycin-sensitive aminopeptidase, putative, expressed		LOC_Os08g30810
TraesCS6B03G0029100	2.00309	0.0493414		NBS-LRR disease resistance protein, putative, expressed		LOC_Os11g11550
TraesCS7D03G0868400	2.00345	0.0332703	RAB GTPase homolog A1B	ras-related protein, putative, expressed	AT1G16920	LOC_Os06g35814
TraesCS4A03G0848600	2.00366	0.000680225	Protein kinase superfamily protein	protein kinase, putative, expressed	AT2G30740	LOC_Os03g62700
TraesCS2B03G1199600	2.00438	0.00618802		DUF581 domain containing protein, expressed		LOC_Os04g49680
TraesCS2D03G0430700	2.00438	1.1852e-05	Insulinase (Peptidase family M16) family protein	insulin-degrading enzyme, putative, expressed	AT2G41790	LOC_Os07g38270
TraesCS4A03G0806200	2.00448	0.015051	AIG2-like (avirulence induced gene) family protein	AIG2-like family domain containing protein, expressed	AT3G02910	LOC_Os03g63700
TraesCS2B03G0839500	2.00514	0.00129629	stromal ascorbate peroxidase	OsAPx7 - Stromal Ascorbate Peroxidase encoding gene 5,8, expressed	AT4G08390	LOC_Os04g35520
TraesCS5A03G1114200	2.00572	0.0227441	phosphoinositide binding	expressed protein	AT1G61690	LOC_Os03g46710
TraesCS1D03G0143400	2.00594	0.00598383	Nucleotide-diphospho-sugar transferases superfamily protein	glycosyltransferase family 43 protein, putative, expressed	AT2G37090	LOC_Os05g03174
TraesCS6A03G0754000	2.00612	2.97113e-05		aspartic proteinase nepenthesin-2 precursor, putative, expressed		LOC_Os02g48870
TraesCS3B03G0744100	2.007	0.000505835	Regulator of Vps4 activity in the MVB pathway protein	DUF292 domain containing protein, expressed	AT2G19710	LOC_Os01g51010
TraesCS7B03G0646100	2.00722	0.00160787	vesicle-associated membrane protein 714	vesicle-associated membrane protein, putative, expressed	AT5G22360	LOC_Os10g06540
TraesCS3D03G0495900	2.00769	0.0295818	Mitochondrial substrate carrier family protein	mitochondrial carrier protein, putative, expressed	AT1G14560	LOC_Os01g38990
TraesCS4A03G0280400	2.00914	0.000514105	Leucine-rich repeat protein kinase family protein	leucine-rich repeat family protein, putative, expressed	AT1G79620	LOC_Os03g21230
TraesCS5B03G0823900	2.01246	0.00168538	Papain family cysteine protease	cysteine proteinase 1 precursor, putative, expressed	AT4G39090	LOC_Os02g27030
TraesCS4A03G0697300	2.01293	0.00188204	CCAAT-displacement protein alternatively spliced product	CASP, putative, expressed	AT3G18480	LOC_Os03g50300
TraesCS2D03G0465600	2.0134	0.00766429	receptor lectin kinase	lectin-like receptor kinase, putative, expressed	AT2G37710	LOC_Os07g03830
TraesCS1A03G0605200	2.01381	0.000900797	Peptidase S24/S26A/S26B/S26C family protein		AT1G52600
TraesCS2A03G0697300	2.01521	0.00597123	HSP20-like chaperones superfamily protein	CS domain containing protein, putative, expressed	AT5G58740	LOC_Os01g47770
TraesCS7B03G0831100	2.01642	5.01649e-05	MAP kinase 9	CGMC_MAPKCMGC_2.11 - CGMC includes CDA, MAPK, GSK3, and CLKC kinases, expressed	AT3G18040	LOC_Os06g49430
TraesCS7A03G0512300	2.01716	3.4847e-07	proteasome activating protein 200	HEAT repeat family protein, putative, expressed	AT3G13330	LOC_Os06g19730
TraesCS2D03G1011600	2.01758	6.24635e-07	multidrug resistance-associated protein 9	multidrug resistance-associated protein, putative, expressed	AT3G60160	LOC_Os04g49890
TraesCS1B03G0611500	2.01761	0.0253592	(1 of 1) PTHR31394:SF1 - TRANSMEMBRANE PROTEIN 199	expressed protein	AT5G52980	LOC_Os02g13200
TraesCS3B03G0284100	2.01783	0.000253482	PRA1 (Prenylated rab acceptor) family protein	prenylated rab acceptor, putative, expressed	AT3G13720	LOC_Os01g10010
TraesCS2D03G0130100	2.0195	0.0310944		receptor kinase, putative, expressed		LOC_Os04g15660
TraesCS1B03G1001300	2.01982	0.000264442		hydrolase, acting on carbon-nitrogen, putative, expressed		LOC_Os05g45490
TraesCS5A03G0955400	2.02085	3.93547e-05	mitogen-activated protein kinase kinase kinase 5	STE_MEKK_ste11_MAP3K.15 - STE kinases include homologs to sterile 7, sterile 11 and sterile 20 from yeast, expressed	AT5G66850	LOC_Os03g55560
TraesCS7B03G0289700	2.02087	1.94185e-06		1-aminocyclopropane-1-carboxylate oxidase homolog 4, putative, expressed		LOC_Os06g14400
TraesCS7B03G0782000	2.02114	0.0044418	(1 of 3) PTHR31161:SF6 - KINECTIN-RELATED PROTEIN	calcium-dependent protein kinase CPK1 adapter protein 2, putative, expressed	AT2G17990	LOC_Os06g50146
TraesCS5D03G0264200	2.02137	0.000595767	guanylate kinase 1	guanylate kinase, putative, expressed	AT2G41880	LOC_Os12g33100
TraesCS2D03G0844200	2.02176	0.00212123	Calcium-dependent lipid-binding (CaLB domain) family protein	C2 domain containing protein, putative, expressed	AT1G63220	LOC_Os04g44870
TraesCS6D03G0478400	2.02354	5.08342e-05	beta-1,4-N-acetylglucosaminyltransferase family protein	glycosyl transferase family 17 protein, putative, expressed	AT5G14480	LOC_Os02g38160
TraesCS1A03G1073700	2.02365	0.0251322
TraesCS7D03G0178200	2.02396	0.00150401	N-terminal nucleophile aminohydrolases (Ntn hydrolases) superfamily protein	peptidase, T1 family, putative, expressed	AT4G31300	LOC_Os06g04800
TraesCS1B03G0376500	2.02438	0.0313869	HXXXD-type acyl-transferase family protein	transferase family protein, putative, expressed	AT3G62160	LOC_Os05g08640
TraesCS5A03G0895300	2.02556	0.000237797	DNAJ homologue 3	chaperone protein dnaJ, putative, expressed	AT3G44110	LOC_Os03g44620
TraesCS1D03G0210600	2.02788	0.0104034	Fibronectin type III domain-containing protein	Fibronectin type III domain containing protein, expressed	AT3G24440	LOC_Os05g05310
TraesCS4A03G0289200	2.02805	0.000120729		expressed protein		LOC_Os03g21640
TraesCS3B03G0629400	2.02882	0.00603968	voltage dependent anion channel 1	outer mitochondrial membrane porin, putative, expressed	AT3G01280	LOC_Os01g40570
TraesCS7D03G0243300	2.02963	0.010277		expressed protein		LOC_Os06g06120
TraesCS3B03G1020700	2.03049	0.000144492	Integral membrane Yip1 family protein	Yip1 domain containing protein, expressed	AT4G30260	LOC_Os01g64760
TraesCS5A03G0135000	2.0311	0.0116485	alpha/beta-Hydrolases superfamily protein	hydrolase, alpha/beta fold family domain containing protein, expressed	AT3G51000	LOC_Os12g43970
TraesCS4D03G0757900	2.03162	0.000156546	lysm domain GPI-anchored protein 2 precursor	lysM domain-containing GPI-anchored protein precursor, putative, expressed	AT2G17120	LOC_Os03g04110
TraesCS3B03G0730900	2.03195	0.00512151	Protein of unknown function, DUF538	expressed protein	AT1G55265	LOC_Os03g48626
TraesCS1A03G0521700	2.03295	0.0399912	(1 of 1) PTHR31394:SF1 - TRANSMEMBRANE PROTEIN 199	expressed protein	AT5G52980	LOC_Os02g13200
TraesCS7D03G0527000	2.03318	0.0140309	cytochrome c oxidase 15	cytochrome c oxidase assembly protein COX15, putative, expressed	AT5G56090	LOC_Os08g38720
TraesCS5A03G0469300	2.03423	0.00232037	Na+/H+ antiporter 6	transporter, monovalent cation:proton antiporter-2 family, putative, expressed	AT1G79610	LOC_Os09g11450
TraesCS5A03G0054700	2.03459	9.99514e-08	O-acetylserine (thiol) lyase (OAS-TL) isoform A1	cysteine synthase, putative, expressed	AT4G14880	LOC_Os12g42980
TraesCS7D03G0479000	2.03619	0.0493489	Protein kinase superfamily protein	protein kinase, putative, expressed	AT5G15730	LOC_Os06g17285
TraesCS1B03G0320500	2.03622	0.000402151	2-oxoglutarate (2OG) and Fe(II)-dependent oxygenase superfamily protein	1-aminocyclopropane-1-carboxylate oxidase, putative, expressed	AT1G77330	LOC_Os05g05680
TraesCS5A03G1099400	2.0363	0.00716716		BRCA1 C Terminus domain containing protein, expressed		LOC_Os03g59650
TraesCS5D03G0701800	2.03653	0.00780425		NAD dependent epimerase/dehydratase family protein, putative, expressed		LOC_Os11g37890
TraesCS7A03G0480000	2.03656	0.0202964	ketose-bisphosphate aldolase class-II family protein	NAD binding domain of 6-phosphogluconate dehydrogenase containing protein, expressed	AT1G18270	LOC_Os06g14740
TraesCS1A03G0905600	2.03732	0.0031754
TraesCS5A03G0598800	2.03765	0.0181354
TraesCS4A03G0502400	2.03818	2.81192e-06	Calcium-binding EF-hand family protein		AT3G10300
TraesCS4D03G0577700	2.03872	0.000802642		HSF-type DNA-binding domain containing protein, expressed		LOC_Os03g12370
TraesCS7D03G0951500	2.03973	0.00204445	MAP kinase 9	CGMC_MAPKCMGC_2.11 - CGMC includes CDA, MAPK, GSK3, and CLKC kinases, expressed	AT3G18040	LOC_Os06g49430
TraesCS3B03G0253000	2.04	0.000469921	Leucine-rich repeat protein kinase family protein	leucine-rich repeat family protein, putative, expressed	AT5G49760	LOC_Os12g10740
TraesCS4B03G0305000	2.04089	0.00141335	Ribosomal protein S5 domain 2-like superfamily protein	ribosomal protein, putative, expressed	AT5G18380	LOC_Os11g03400
TraesCS3D03G0013300	2.04168	0.000613331	Ribosomal protein L6 family	ribosomal protein L6, putative, expressed	AT1G33140	LOC_Os09g31180
TraesCS3B03G0944900	2.04252	0.0175365	Protein kinase superfamily protein	serine/threonine-protein kinase NAK, putative, expressed	AT3G08760	LOC_Os01g60700
TraesCS2D03G1278500	2.04267	0.000825024	AMP-dependent synthetase and ligase family protein	AMP-binding domain containing protein, expressed	AT3G48990	LOC_Os04g58710
TraesCS7B03G0444700	2.04409	0.00335586	ankyrin repeat-containing protein 2		AT4G35450
TraesCS1D03G0822000	2.04497	0.000277526	VIRB2-interacting protein 1	reticulon domain containing protein, putative, expressed	AT4G23630	LOC_Os05g45050
TraesCS6A03G0201100	2.04581	0.0382726		expressed protein	AT1G32260	LOC_Os02g03560
TraesCS6A03G0695500	2.04847	0.00697637	Peptidase family M48 family protein	peptidase, putative, expressed	AT4G01320	LOC_Os02g45650
TraesCS6D03G0599200	2.04948	0.00571939		expressed protein	AT2G35585	LOC_Os02g47000
TraesCS7D03G1104100	2.05021	0.00912714	U-box domain-containing protein	U-box domain-containing protein, putative, expressed	AT5G15400	LOC_Os03g31400
TraesCS2B03G0453100	2.05038	0.0309514
TraesCS5A03G0558000	2.05038	0.0484004	RING/U-box superfamily protein	zinc finger, C3HC4 type domain containing protein, expressed	AT5G20910	LOC_Os09g26400
TraesCS7A03G0925100	2.05086	0.0240486		copine-1, putative, expressed		LOC_Os06g40650
TraesCS3A03G1145100	2.05145	0.0414678	alpha-1,3-mannosyl-glycoprotein beta-1,2-N-acetylglucosaminyltransferase, putative	N-acetylglucosaminyltransferase I, putative, expressed	AT4G38240	LOC_Os02g58590
TraesCS3B03G0986900	2.05146	0.0143117	Transcription initiation factor TFIID subunit A	Transcription initiation factor TFIID subunit A containing protein, expressed	AT1G17440	LOC_Os01g62820
TraesCS7A03G0123000	2.05194	0.00341246	RING/U-box superfamily protein	zinc RING finger protein, putative, expressed	AT5G52140	LOC_Os06g03580
TraesCS1B03G0536900	2.05237	1.56654e-10	Endosomal targeting BRO1-like domain-containing protein	vacuolar protein-sorting protein bro1, putative, expressed	AT1G15130	LOC_Os10g35250
TraesCS3B03G0115900	2.05264	3.45263e-05		receptor kinase, putative, expressed		LOC_Os11g29790
TraesCS1D03G0384800	2.05268	0.00140776	Endosomal targeting BRO1-like domain-containing protein	vacuolar protein-sorting protein bro1, putative, expressed	AT1G15130	LOC_Os10g35250
TraesCS3B03G0665600	2.05353	0.000998108	Neutral/alkaline non-lysosomal ceramidase	neutral ceramidase precursor, putative, expressed	AT2G38010	LOC_Os01g43520
TraesCS2A03G0785800	2.05399	8.09666e-06	RNA-binding protein 47C	RNA recognition motif containing protein, putative, expressed	AT1G47490	LOC_Os04g37690
TraesCS2D03G0072700	2.05644	0.00147229	fatty acid amide hydrolase	amidase family protein, putative, expressed	AT5G64440	LOC_Os04g01250
TraesCS7D03G0847700	2.05797	0.00192518	U-box domain-containing protein kinase family protein	protein kinase family protein, putative, expressed	AT5G57035	LOC_Os06g37620
TraesCS2B03G0894300	2.05834	1.11401e-05	general regulatory factor 7	14-3-3 protein, putative, expressed	AT3G02520	LOC_Os04g38870
TraesCS7A03G0138900	2.05876	0.0397259	Tetratricopeptide repeat (TPR)-like superfamily protein	pentatricopeptide repeat domain containing protein, putative, expressed	AT1G60770	LOC_Os04g25410
TraesCS2D03G0368800	2.05897	9.46131e-06	jasmonate-zim-domain protein 1	zinc-finger protein, putative, expressed	AT1G19180	LOC_Os07g42370
TraesCS7A03G0201200	2.05935	1.22073e-07	U-box domain-containing protein kinase family protein	serine threonine kinase, putative, expressed	AT4G25160	LOC_Os06g04880
TraesCS1A03G0109300	2.05959	0.00316048	RmlC-like cupins superfamily protein	cupin domain containing protein, expressed	AT1G07750	LOC_Os05g02520
TraesCS1D03G0008100	2.06005	6.0528e-08	SNF7 family protein	SNF7 domain containing protein, putative, expressed	AT3G10640	LOC_Os05g01250
TraesCS5B03G1212800	2.06104	0.034199		calmodulin binding protein, putative, expressed		LOC_Os03g32160
TraesCS2A03G0699000	2.06121	2.26172e-05		nitrate-induced NOI protein, expressed		LOC_Os04g31030
TraesCS1D03G0995500	2.06197	2.06371e-05	calcium-dependent protein kinase 6		AT4G23650
TraesCS6D03G0150400	2.06254	0.000280499	NAD(P)-linked oxidoreductase superfamily protein	oxidoreductase, aldo/keto reductase family protein, putative, expressed	AT2G21250	LOC_Os02g03100
TraesCS3D03G0496000	2.0642	0.031416		ZmGR2c, putative, expressed		LOC_Os01g39000
TraesCS6A03G0776900	2.06545	0.000417809		TKL_IRAK_DUF26-la.5 - DUF26 kinases have homology to DUF26 containing loci, expressed		LOC_Os10g04720
TraesCS4A03G0490800	2.06586	1.27341e-05		prenylated rab acceptor, putative, expressed		LOC_Os11g01610
TraesCS7D03G0818300	2.06592	0.00544471	acyl-CoA oxidase 3	acyl-coenzyme A oxidase, putative, expressed	AT1G06290	LOC_Os06g24704
TraesCS4B03G0924200	2.06746	0.00059721	26S proteasome, regulatory subunit Rpn7;Proteasome component (PCI) domain	proteasome subunit, putative, expressed	AT3G61140	LOC_Os03g02540
TraesCS7B03G1212900	2.06747	0.000787812		senescence-associated protein, putative, expressed		LOC_Os06g50330
TraesCS5B03G0493500	2.06809	0.0147858	C2H2-like zinc finger protein	ZOS12-03 - C2H2 zinc finger protein, expressed	AT5G63280	LOC_Os12g13130
TraesCS1A03G0836700	2.06878	0.0351032	VQ motif-containing protein	VQ domain containing protein, putative, expressed	AT1G28280	LOC_Os05g44270
TraesCS3D03G0316300	2.06889	0.00579236	cationic amino acid transporter 5	amino acid permease family protein, putative, expressed	AT2G34960	LOC_Os01g11160
TraesCS3B03G0090100	2.06965	0.0182598		nuclease PA3, putative, expressed		LOC_Os01g03730
TraesCS6A03G0318400	2.06969	0.0174651	Nuclear pore localisation protein NPL4	NPL4, putative, expressed	AT2G47970	LOC_Os01g27990
TraesCS5B03G0379600	2.07045	0.000339003	glutamine-fructose-6-phosphate transaminase (isomerizing)s;sugar binding;transaminases	glucosamine--fructose-6-phosphate aminotransferase 1, putative, expressed	AT3G24090	LOC_Os12g03720
TraesCS3D03G0963700	2.07052	3.50103e-05	serine carboxypeptidase-like 20	OsSCP65 - Putative Serine Carboxypeptidase homologue, expressed	AT4G12910	LOC_Os12g15470
TraesCS4A03G0606700	2.07085	0.026306	Galactose oxidase/kelch repeat superfamily protein	OsFBK25 - F-box domain and kelch repeat containing protein, expressed	AT2G44130	LOC_Os11g14140
TraesCS4A03G0287700	2.07101	0.0178837	Malectin/receptor-like protein kinase family protein	TKL_IRAK_CrRLK1L-1.5 - The CrRLK1L-1 subfamily has homology to the CrRLK1L homolog, expressed	AT3G51550	LOC_Os01g56330
TraesCS1A03G0447800	2.07139	5.3171e-11	alpha-galactosidase 1	alpha-galactosidase precursor, putative, expressed	AT5G08380	LOC_Os10g35070
TraesCS4D03G0058600	2.07228	6.13418e-05	lipoxygenase 1	lipoxygenase, putative, expressed	AT1G55020	LOC_Os03g49380
TraesCS3B03G1196300	2.07273	3.48331e-06		disease resistance protein RPM1, putative, expressed		LOC_Os11g11960
TraesCS6D03G0149500	2.07291	0.0432114	Plant basic secretory protein (BSP) family protein		AT2G15220
TraesCS7A03G1255700	2.07385	6.45887e-05	(1 of 1) PTHR15414 - OS-9-RELATED	glucosidase II beta subunit-like domain containing protein, expressed	AT5G35080	LOC_Os06g43710
TraesCS4B03G0263800	2.07415	0.000148703		harpin-induced protein 1 domain containing protein, expressed		LOC_Os11g05860
TraesCS4A03G0833300	2.07491	0.0283438	NAD(P)-binding Rossmann-fold superfamily protein	oxidoreductase, short chain dehydrogenase/reductase family protein, putative, expressed	AT3G01980	LOC_Os03g63290
TraesCS6B03G0951300	2.07543	0.00260555	sphingoid base hydroxylase 1	sphingolipid C4-hydroxylase SUR2, putative, expressed	AT1G69640	LOC_Os02g51150
TraesCS4A03G0035700	2.0757	0.0335763	(1 of 1) PF11360 - Protein of unknown function (DUF3110)	expressed protein	AT1G13990	LOC_Os03g07190
TraesCS4B03G0121100	2.07661	0.0237142		expressed protein	AT3G05570	LOC_Os08g10400
TraesCS4A03G0552600	2.07672	0.0485142	(1 of 2) KOG4688 - Putative beta-catenin-Tcf/Lef signaling pathway component DRCTNNB1A	expressed protein	AT5G64090	LOC_Os11g06860
TraesCS6B03G1228800	2.07675	0.00831214
TraesCS2B03G1367900	2.07748	0.00266722	Actin-like ATPase superfamily protein	FGGY family of carbohydrate kinases, putative, expressed	AT1G80460	LOC_Os04g55410
TraesCS5B03G0131100	2.07774	3.11745e-06	cullin-associated and neddylation dissociated	HEAT repeat family protein, putative, expressed	AT2G02560	LOC_Os02g07120
TraesCS2A03G0030200	2.07957	5.32304e-05	(1 of 1) PF10291 - Muniscin C-terminal mu homology domain (muHD)	expressed protein	AT5G57460	LOC_Os08g14620
TraesCS5D03G0756500	2.07999	2.01009e-06		TKL_IRAK_CrRLK1L-1.3 - The CrRLK1L-1 subfamily has homology to the CrRLK1L homolog, expressed		LOC_Os05g25450
TraesCS1B03G0654800	2.08021	0.0283714	Haloacid dehalogenase-like hydrolase (HAD) superfamily protein	haloacid dehalogenase-like hydrolase family protein, putative, expressed	AT2G38740	LOC_Os10g41930
TraesCS7A03G0677900	2.08069	8.2029e-05	nucleolin like 1	gar2, putative, expressed	AT1G48920	LOC_Os08g09350
TraesCS1B03G0038800	2.08082	0.000173376		ras-related protein, putative, expressed		LOC_Os05g01490
TraesCS4A03G0597400	2.08103	0.00620139		expressed protein		LOC_Os11g11980
TraesCS1D03G0567900	2.08164	0.0179665	Protein of unknown function, DUF538	expressed protein	AT1G02816	LOC_Os05g29900
TraesCS6A03G0058400	2.08174	0.00185588	Tetratricopeptide repeat (TPR)-like superfamily protein		AT4G10840
TraesCS5D03G0115200	2.08175	0.0187709	Sec1/munc18-like (SM) proteins superfamily	Sec1 family transport protein, putative, expressed	AT2G17980	LOC_Os03g42320
TraesCS3A03G0907200	2.08245	7.2297e-06	Protein of unknown function (DUF668)	expressed protein	AT1G34320	LOC_Os01g65330
TraesCS2B03G1343500	2.08254	0.00963907
TraesCS3A03G0440600	2.0837	0.00502667	SAD1/UNC-84 domain protein 1	Sad1 / UNC-like C-terminal domain containing protein, putative, expressed	AT5G04990	LOC_Os01g16220
TraesCS3B03G0828100	2.08512	0.00617667	WRKY DNA-binding protein 65	WRKY13, expressed	AT1G29280	LOC_Os01g54600
TraesCS5A03G0651400	2.08515	0.00627724	ubiquitin protein ligase 5	HECT-domain domain containing protein, expressed	AT4G12570	LOC_Os09g31090
TraesCS5B03G0255100	2.08525	0.0282065	Alkaline-phosphatase-like family protein	expressed protein	AT5G17250	LOC_Os10g08940
TraesCS7D03G0319800	2.08589	0.00106806	Inorganic H pyrophosphatase family protein	inorganic H+ pyrophosphatase, putative, expressed	AT1G15690	LOC_Os06g08080
TraesCS1D03G0808100	2.08622	0.000415035	AAA-type ATPase family protein	vesicle-fusing ATPase, putative, expressed	AT4G04910	LOC_Os05g44310
TraesCS6B03G0098600	2.08726	0.000260442		NBS-LRR disease resistance protein, putative, expressed		LOC_Os11g11550
TraesCS2A03G0713500	2.08751	0.0217536	Protein kinase superfamily protein	protein kinase domain containing protein, expressed	AT5G13160	LOC_Os02g30900
TraesCS3B03G0008900	2.08792	2.06202e-05		expressed protein		LOC_Os01g15029
TraesCS2B03G0526600	2.08852	0.0367884	proteasome subunit PAB1	peptidase, T1 family, putative, expressed	AT1G16470	LOC_Os03g26970
TraesCS6B03G1186400	2.08862	0.0265363	phloem protein 2-B10	OsFBX70 - F-box domain containing protein, expressed	AT2G02360	LOC_Os02g56840
TraesCS1A03G1029800	2.08953	0.0208624		TKL_IRAK_DUF26-lc.19 - DUF26 kinases have homology to DUF26 containing loci, expressed		LOC_Os07g35540
TraesCS6D03G0324700	2.09016	0.00100195	LEM3 (ligand-effect modulator 3) family protein / CDC50 family protein	cell cycle control protein, putative, expressed	AT1G54320	LOC_Os02g07750
TraesCS2B03G0995100	2.09091	0.0105752	Calcium-dependent lipid-binding (CaLB domain) family protein	C2 domain containing protein, putative, expressed	AT1G63220	LOC_Os04g44870
TraesCS5A03G0033000	2.09129	9.73617e-06	peroxisomal NAD-malate dehydrogenase 1	lactate/malate dehydrogenase, putative, expressed	AT2G22780	LOC_Os12g43630
TraesCS1B03G0962600	2.09177	0.000135157	AAA-type ATPase family protein	vesicle-fusing ATPase, putative, expressed	AT4G04910	LOC_Os05g44310
TraesCS6D03G0622700	2.09218	0.0186265	NADPH-dependent thioredoxin reductase B	thioredoxin reductase 2, putative, expressed	AT4G35460	LOC_Os02g48290
TraesCS6D03G0276000	2.09243	0.0465492	receptor like protein 46	receptor-like protein kinase 2 precursor, putative, expressed	AT4G04220	LOC_Os02g06600
TraesCS3B03G0362300	2.09297	0.00571939	Glutathione S-transferase family protein		AT3G62760
TraesCS7B03G0788400	2.09395	0.00654809		UBA and UBX domain-containing protein, putative, expressed		LOC_Os06g42810
TraesCS5D03G0207300	2.09418	0.0026643	Protein phosphatase 2C family protein	protein phosphatase 2C, putative, expressed	AT4G33920	LOC_Os12g39120
TraesCS5D03G0325900	2.09626	0.00250638	Eukaryotic aspartyl protease family protein	eukaryotic aspartyl protease domain containing protein, expressed	AT4G33490	LOC_Os12g07780
TraesCS2A03G1143600	2.09699	0.000166407	S-adenosyl-L-homocysteine hydrolase	erythronate-4-phosphate dehydrogenase, putative, expressed	AT4G13940	LOC_Os11g26850
TraesCS6A03G0639300	2.09754	0.00406817	hydroxycinnamoyl-CoA shikimate/quinate hydroxycinnamoyl transferase	transferase family protein, putative, expressed	AT5G48930	LOC_Os02g39850
TraesCS1B03G0659900	2.09755	2.7886e-06	metacaspase 1		AT1G02170
TraesCS5D03G0246500	2.09989	0.0250445	Adenine nucleotide alpha hydrolases-like superfamily protein	universal stress protein domain containing protein, putative, expressed	AT2G47710	LOC_Os12g36640
TraesCS7A03G0585600	2.10011	0.0229844	(1 of 9) KOG4210 - Nuclear localization sequence binding protein	KID-containing protein, putative, expressed	AT5G24890	LOC_Os08g40510
TraesCS6A03G0859500	2.10057	0.0442315	sterol carrier protein 2	peroxisomal multifunctional enzyme type 2, putative, expressed	AT5G42890	LOC_Os02g52720
TraesCS1A03G0391400	2.10062	0.000883339	heat shock protein 60	T-complex protein, putative, expressed	AT3G23990	LOC_Os10g32550
TraesCS7B03G0031700	2.10156	0.0492714	(1 of 1) PTHR28524:SF3 - UPF0369 PROTEIN C6ORF57	expressed protein	AT5G67490	LOC_Os06g06330
TraesCS7D03G0600300	2.10169	0.000130828	glycyl-tRNA synthetase / glycine--tRNA ligase	tRNA synthetase class II core domain containing protein, expressed	AT1G29880	LOC_Os08g42560
TraesCS1D03G0956000	2.10261	6.66357e-05	aspartic proteinase A1	aspartic proteinase oryzasin-1 precursor, putative, expressed	AT1G11910	LOC_Os05g49200
TraesCS1A03G0112500	2.10288	1.46702e-05	endomembrane-type CA-ATPase 4		AT1G07670
TraesCS3D03G0308300	2.10316	0.0237496		DJ-1 family protein, putative, expressed		LOC_Os01g11880
TraesCS2A03G0458700	2.10544	0.021439		chitin-inducible gibberellin-responsive protein, putative, expressed		LOC_Os07g36170
TraesCS7D03G0488700	2.10657	0.00616991		cadmium tolerance factor, putative, expressed		LOC_Os06g19370
TraesCS3A03G0969800	2.10722	2.3281e-06	ribophorin II (RPN2) family protein	dolichyl-diphosphooligosaccharide--protein glycosyltransferase 63 kDasubunit precursor, putative, expressed	AT4G21150	LOC_Os01g68324
TraesCS2B03G0444400	2.10781	9.73035e-05	Lipase/lipooxygenase, PLAT/LH2 family protein	expressed protein	AT1G55280	LOC_Os11g29900
TraesCS5A03G0227800	2.10873	0.0283409		calmodulin binding protein, putative, expressed		LOC_Os12g36910
TraesCS6A03G0771000	2.10933	0.0216996		potassium transporter, putative, expressed		LOC_Os02g49760
TraesCS3D03G0409900	2.11063	0.0465711	SAD1/UNC-84 domain protein 1	Sad1 / UNC-like C-terminal domain containing protein, putative, expressed	AT5G04990	LOC_Os01g16220
TraesCS2D03G0749000	2.11069	0.000646915	general regulatory factor 7	14-3-3 protein, putative, expressed	AT3G02520	LOC_Os04g38870
TraesCS7B03G1239600	2.11206	0.00102236		cysteine-rich receptor-like protein kinase 21 precursor, putative, expressed		LOC_Os11g11780
TraesCS1B03G1151300	2.11224	0.000330798	Thioredoxin superfamily protein	OsGrx_S2 - glutaredoxin subgroup III, expressed	AT1G28480	LOC_Os05g48930
TraesCS1D03G0777300	2.1123	9.19629e-05	thioredoxin H-type 5		AT1G45145
TraesCS4B03G0619700	2.11303	0.00450503		armadillo/beta-catenin repeat family protein, putative, expressed		LOC_Os03g14090
TraesCS4D03G0105800	2.11326	0.00247301	Sulfite exporter TauE/SafE family protein	membrane protein, putative, expressed	AT2G36630	LOC_Os03g51650
TraesCS6B03G0743000	2.11516	0.000110153		receptor kinase, putative, expressed		LOC_Os02g40240
TraesCS5D03G0828500	2.11524	1.52459e-09	Endomembrane protein 70 protein family	transmembrane 9 superfamily member, putative, expressed	AT5G10840	LOC_Os09g38530
TraesCS3A03G1183900	2.11607	0.0265611	Copine (Calcium-dependent phospholipid-binding protein) family		AT5G63970
TraesCS3D03G1096800	2.11623	0.0100231
TraesCS2D03G0968700	2.12004	1.89904e-05	alpha-mannosidase 1	glycosyl hydrolase family 47 domain contain protein, expressed	AT1G51590	LOC_Os04g51690
TraesCS1A03G0573800	2.12053	0.00459515	alpha/beta-Hydrolases superfamily protein	palmitoyl-protein thioesterase 1 precursor, putative, expressed	AT3G60340	LOC_Os10g41340
TraesCS7B03G0638200	2.12056	6.45012e-05		expressed protein		LOC_Os08g01590
TraesCS7B03G0331700	2.12089	1.97403e-10	proteasome activating protein 200	HEAT repeat family protein, putative, expressed	AT3G13330	LOC_Os06g19730
TraesCS3D03G0590400	2.12138	0.0254958	Mitochondrial substrate carrier family protein	mitochondrial carrier protein, putative, expressed	AT1G14560	LOC_Os01g51250
TraesCS1B03G0410800	2.12171	0.0493742	EF hand calcium-binding protein family	OsCML18 - Calmodulin-related calcium sensor protein, expressed	AT5G37770	LOC_Os05g13580
TraesCS7B03G0802400	2.12407	2.24162e-05	basic region/leucine zipper motif 60	bZIP transcription factor domain containing protein, expressed	AT1G42990	LOC_Os06g41770
TraesCS2B03G1374000	2.1257	0.00149778	ubiquitin-associated (UBA)/TS-N domain-containing protein	UBA/TS-N domain containing protein, expressed	AT2G12550	LOC_Os04g55150
TraesCS6B03G0990400	2.12672	0.046359		xyloglucan fucosyltransferase, putative, expressed		LOC_Os02g52560
TraesCS1D03G0452600	2.12914	0.000274382	Cytochrome P450 superfamily protein	transposon protein, putative, unclassified, expressed	AT2G12190	LOC_Os10g37110
TraesCS6B03G0001900	2.13104	0.019247	WALL ASSOCIATED KINASE (WAK)-LIKE 10	OsWAK14 - OsWAK receptor-like protein kinase, expressed	AT1G79680	LOC_Os02g42150
TraesCS6B03G0735500	2.13159	2.74338e-07	temperature-induced lipocalin	OsTIL-1 Temperature-induced lipocalin-1, expressed	AT5G58070	LOC_Os02g39930
TraesCS4B03G0431700	2.13196	0.0233257	galacturonosyltransferase 11	glycosyl transferase 8 domain containing protein, putative, expressed	AT1G18580	LOC_Os03g30000
TraesCS7A03G1363000	2.13246	2.03991e-05	cell elongation protein / DWARF1 / DIMINUTO (DIM)	FAD-linked oxidoreductase protein, putative, expressed	AT3G19820	LOC_Os10g25780
TraesCS4B03G0134500	2.13257	0.0112033	Core-2/I-branching beta-1,6-N-acetylglucosaminyltransferase family protein	DNA binding protein, putative, expressed	AT5G11730	LOC_Os03g52120
TraesCS7A03G0476100	2.13491	1.36898e-05		1-aminocyclopropane-1-carboxylate oxidase homolog 4, putative, expressed		LOC_Os06g14400
TraesCS3A03G1202400	2.13566	0.0180334	Ribosomal L38e protein family	60S ribosomal protein L38, putative, expressed	AT2G43460	LOC_Os11g24610
TraesCS4B03G0733200	2.13585	2.38185e-06	Protein kinase superfamily protein	protein kinase domain containing protein, expressed	AT1G08720	LOC_Os03g06410
TraesCS3D03G0105500	2.13655	0.000590612	RAS 5	ras-related protein, putative, expressed	AT1G02130	LOC_Os01g08450
TraesCS2A03G1066600	2.13682	0.00618802		expressed protein		LOC_Os04g49954
TraesCS5B03G0754100	2.13731	0.00326631
TraesCS2A03G1196500	2.13769	0.00348292	related to AP2 10	AP2 domain containing protein, expressed	AT4G36900	LOC_Os04g55520
TraesCS7A03G0502200	2.13785	1.36898e-05	Leucine-rich repeat protein kinase family protein	protein kinase domain containing protein, expressed	AT2G31880	LOC_Os06g18000
TraesCS1D03G0705000	2.13925	0.00420274	Outer membrane OMP85 family protein	outer membrane protein, OMP85 family protein, expressed	AT5G05520	LOC_Os05g39390
TraesCS7B03G0371000	2.13963	0.00151868	N-acetyl-l-glutamate synthase 2	GCN5-related N-acetyltransferase, putative, expressed	AT4G37670	LOC_Os03g31690
TraesCS4B03G0261000	2.1397	0.00206077	Phox-associated domain;Phox-like;Sorting nexin, C-terminal	PX domain containing protein, putative, expressed	AT2G15900	LOC_Os11g06040
TraesCS7A03G0524700	2.14169	0.0225105		mitochondrial glycoprotein, putative, expressed		LOC_Os06g22070
TraesCS2D03G0879800	2.14215	0.00423869	SH3 domain-containing protein	src homology-3 domain protein 3, putative, expressed	AT4G34660	LOC_Os04g45670
TraesCS7A03G0593800	2.14236	0.0214979
TraesCS5D03G0638700	2.14468	2.97421e-05	NAC domain containing protein 17	no apical meristem protein, putative, expressed	AT1G34190	LOC_Os09g32040
TraesCS2D03G0620700	2.14487	0.00287598		WRKY51, expressed		LOC_Os04g21950
TraesCSU03G0051900	2.14497	0.00731504	Rer1 family protein	Rer1 protein, putative, expressed	AT4G39220	LOC_Os01g01640
TraesCS7B03G0173000	2.14558	6.0524e-05	Oligosaccharyltransferase complex/magnesium transporter family protein	OST3/OST6 family protein, putative, expressed	AT1G61790	LOC_Os03g36730
TraesCS6D03G0709600	2.14845	2.15554e-05	cyclic nucleotide-binding transporter 1	cyclic nucleotide-gated ion channel, putative, expressed	AT3G17700	LOC_Os02g53340
TraesCS6D03G0780300	2.14913	0.00237978	translocon at the inner envelope membrane of chloroplasts 55-II	pheophorbide a oxygenase, chloroplast precursor, putative, expressed	AT2G24820	LOC_Os02g54980
TraesCS5B03G0534700	2.14974	2.50266e-06		expressed protein	AT1G70160	LOC_Os09g22440
TraesCS7A03G0263800	2.15023	2.8151e-05		RGH1A, putative, expressed		LOC_Os11g43700
TraesCS1D03G0265000	2.15105	0.0445679	acyl-CoA oxidase 4	acyl-coenzyme A dehydrogenase, mitochondrial precursor, putative, expressed	AT3G51840	LOC_Os05g07090
TraesCS3D03G0003900	2.15106	0.000402752	Chaperone DnaJ-domain superfamily protein	heat shock protein DnaJ, putative, expressed	AT1G61770	LOC_Os12g15590
TraesCS5B03G0942000	2.15157	5.31262e-05	DNAJ homologue 3	chaperone protein dnaJ, putative, expressed	AT3G44110	LOC_Os03g44620
TraesCS1A03G0872300	2.15319	0.0469284	DNA-damage-repair/toleration protein (DRT102)	DNA-damage-repair/toleration protein DRT102, putative, expressed	AT3G04880	LOC_Os01g36090
TraesCS7D03G1019300	2.15346	6.27261e-05	EPS15 homology domain 1	dynamin family protein, putative, expressed	AT3G20290	LOC_Os06g47330
TraesCS3D03G0686600	2.15393	5.32831e-08	Glutathione S-transferase family protein	glutathione S-transferase, putative, expressed	AT3G62760	LOC_Os01g55830
TraesCS5B03G1319200	2.15423	0.00900525	NAD(P)-binding Rossmann-fold superfamily protein	NAD dependent epimerase/dehydratase family protein, putative, expressed	AT5G19440	LOC_Os01g34480
TraesCS2B03G0219100	2.1545	3.70442e-05	(1 of 1) PTHR23292 - LIPOPOLYSACCHARIDE-INDUCED TRANSCRIPTION FACTOR REGULATING TUMOR NECROSIS FACTOR ALPHA	LITAF-domain-containing protein, putative, expressed	AT5G13190	LOC_Os02g31100
TraesCS4A03G0842300	2.15518	0.00502251	RmlC-like cupins superfamily protein	pirin, putative, expressed	AT2G43120	LOC_Os03g62790
TraesCS5B03G0020000	2.15542	0.0102832	peroxin 3-1	peroxin-3 family protein, putative, expressed	AT3G18160	LOC_Os09g14510
TraesCS1D03G0491000	2.1557	0.000255452	FKBP-type peptidyl-prolyl cis-trans isomerase family protein	peptidyl-prolyl isomerase PASTICCINO1, putative, expressed	AT3G54010	LOC_Os03g25140
TraesCS5D03G0049400	2.15574	2.97769e-07	Ras-related small GTP-binding family protein		AT4G19640
TraesCS5D03G0972600	2.15604	0.00194411		gibberellin receptor GID1L2, putative, expressed		LOC_Os08g37060
TraesCS1B03G0485500	2.15677	0.00149939	mitochondrial ribosomal protein L11	L11 domain containing ribosomal protein, putative, expressed	AT4G35490	LOC_Os10g32870
TraesCS6B03G1090700	2.15746	0.000240971	UDP-D-glucuronate 4-epimerase 1	UDP-glucuronate 4-epimerase, putative, expressed	AT4G30440	LOC_Os02g54890
TraesCS3B03G0313500	2.15822	0.046359	Homeodomain-like transcriptional regulator		AT4G12750
TraesCS5D03G0212200	2.15887	7.10196e-11	AAA-ATPase 1	ATPase 3, putative, expressed	AT5G40010	LOC_Os12g24320
TraesCS3A03G0772300	2.15963	2.62025e-06		secretory carrier-associated membrane protein, putative, expressed		LOC_Os01g57220
TraesCS4D03G0499900	2.16035	0.025731	phosphoinositide binding	zinc finger, C3HC4 type domain containing protein, expressed	AT1G61620	LOC_Os03g17170
TraesCS3B03G1184800	2.16049	0.0377978		expressed protein		LOC_Os09g04430
TraesCS5A03G0543800	2.16063	0.0382528	gamete expressed protein 1	GEX1, putative, expressed	AT5G55490	LOC_Os09g27040
TraesCS5B03G1136200	2.1611	0.00420804	Peptidase S24/S26A/S26B/S26C family protein	OsSigP5 - Putative Type I Signal Peptidase homologue; employs a putative Ser/His catalytic dyad, expressed	AT1G52600	LOC_Os06g16260
TraesCS3A03G0998800	2.16142	0.0105832		exo70 exocyst complex subunit domain containing protein, expressed		LOC_Os01g69230
TraesCS7A03G0057100	2.16156	0.0271535
TraesCS4B03G0201300	2.16169	1.39975e-06	Beta-glucosidase, GBA2 type family protein	non-lysosomal glucosylceramidase, putative, expressed	AT5G49900	LOC_Os11g13810
TraesCS2D03G0583400	2.16367	0.0496758	CBL-interacting protein kinase 23	CAMK_KIN1/SNF1/Nim1_like.28 - CAMK includes calcium/calmodulin depedent protein kinases, expressed	AT1G30270	LOC_Os07g05620
TraesCS7A03G0042000	2.1641	0.00273673	E3 ubiquitin ligase SCF complex subunit SKP1/ASK1 family protein	SKP1-like protein 1B, putative, expressed	AT5G42190	LOC_Os11g26910
TraesCS3D03G0833600	2.16629	3.01251e-06	Protein of unknown function (DUF668)	expressed protein	AT1G34320	LOC_Os01g65330
TraesCS3A03G0863800	2.16653	2.27934e-05	Glucose-1-phosphate adenylyltransferase family protein	mannose-1-phosphate guanyltransferase, putative, expressed	AT2G39770	LOC_Os08g13930
TraesCS3D03G1092200	2.16667	0.0388517		powdery mildew resistance protein PM3F, putative, expressed		LOC_Os01g25740
TraesCS3A03G0585100	2.16943	0.00720688		AAA-type ATPase family protein, putative, expressed		LOC_Os01g43480
TraesCS2D03G0125400	2.16946	0.0101125	Glutathione S-transferase family protein	glutaredoxin family protein, expressed	AT5G42150	LOC_Os04g17050
TraesCS1B03G0229300	2.16998	0.00650467	GTP-binding protein 1	ADP-ribosylation factor, putative, expressed	AT5G52210	LOC_Os07g42820
TraesCS6D03G0223900	2.17201	0.00226212	Calcium-dependent lipid-binding (CaLB domain) family protein	C2 domain containing protein, putative, expressed	AT5G23950	LOC_Os08g44850
TraesCS1A03G0770600	2.17422	0.00126006	cytochrome P450, family 98, subfamily A, polypeptide 3	cytochrome P450, putative, expressed	AT2G40890	LOC_Os05g41440
TraesCS2D03G0397600	2.17675	0.0229168	Protein kinase superfamily protein	IBS1, putative, expressed	AT1G18670	LOC_Os07g40550
TraesCS2D03G0459900	2.17781	0.00181367	proteasome inhibitor-related	proteasome inhibitor-related, putative, expressed	AT3G53970	LOC_Os07g36420
TraesCS4D03G0108900	2.17888	0.00523165		receptor-like protein kinase, putative, expressed		LOC_Os10g01100
TraesCS5D03G0800600	2.17924	0.00185408		expressed protein		LOC_Os07g16600
TraesCS1D03G0547700	2.17938	0.0166215	Protein of unknown function (DUF630 and DUF632)	DUF630/DUF632 domains containing protein, putative, expressed	AT3G60320	LOC_Os10g41310
TraesCS4B03G0016700	2.1801	0.00239832	disease resistance family protein / LRR family protein		AT2G34930
TraesCS5B03G0708800	2.18043	0.014338	DNAJ heat shock N-terminal domain-containing protein	chaperone protein dnaJ 10, putative, expressed	AT1G21080	LOC_Os09g32050
TraesCS2B03G0095900	2.18103	0.00665392	zinc finger (Ran-binding) family protein	zinc finger family protein, putative, expressed	AT2G17975	LOC_Os04g02000
TraesCS1D03G0526400	2.18185	0.0154448	sterol-4alpha-methyl oxidase 1-1	fatty acid hydroxylase, putative, expressed	AT4G12110	LOC_Os10g39810
TraesCS1A03G0782800	2.18335	0.014186	protease-related	OsDegp8 - Putative Deg protease homologue, expressed	AT1G28320	LOC_Os05g41810
TraesCS2A03G0232100	2.18371	9.74841e-05	P-loop containing nucleoside triphosphate hydrolases superfamily protein	AIG1, putative, expressed	AT1G33970	LOC_Os02g35130
TraesCS5A03G0447600	2.18401	0.0290718	trithorax-like protein 2	histone-lysine N-methyltransferase, H3 lysine-4 specific ATX1, putative, expressed	AT1G05830	LOC_Os09g04890
TraesCS2A03G0407700	2.18461	2.57585e-05	with no lysine (K) kinase 1	STE_PAK_Ste20_Slob_Wnk.4 - STE kinases include homologs to sterile 7, sterile 11 and sterile 20 from yeast, expressed	AT3G04910	LOC_Os07g38530
TraesCS6A03G0908100	2.18473	0.00153384	UDP-D-glucuronate 4-epimerase 1	UDP-glucuronate 4-epimerase, putative, expressed	AT4G30440	LOC_Os02g54890
TraesCS2B03G0878600	2.18617	3.95888e-08	Protein phosphatase 2C family protein	protein phosphatase 2C, putative, expressed	AT1G34750	LOC_Os04g37904
TraesCS5A03G1159200	2.18905	0.00283836	Ribophorin I	dolichyl-diphosphooligosaccharide--protein glycosyltransferase 67 kDasubunit precursor, putative, expressed	AT1G76400	LOC_Os05g23600
TraesCS4B03G0495200	2.18958	0.0164845	ELMO/CED-12 family protein	ELMO/CED-12 family protein, putative, expressed	AT3G03610	LOC_Os03g20670
TraesCS6D03G0592200	2.19048	0.00161422	purine permease 11	purine permease, putative, expressed	AT1G44750	LOC_Os02g46380
TraesCS2B03G0447800	2.19151	0.0232179	histone acetyltransferase of the MYST family 1	MYST-like histone acetyltransferase 1, putative, expressed	AT5G64610	LOC_Os07g43360
TraesCS5D03G0879300	2.19176	8.83959e-05	emp24/gp25L/p24 family/GOLD family protein	emp24/gp25L/p24 family protein, putative, expressed	AT3G22845	LOC_Os03g53310
TraesCS1B03G1035500	2.19179	0.0114535	Vesicle transport v-SNARE family protein		AT5G39510
TraesCS4A03G1138500	2.19546	0.0024683		glutathione S-transferase, putative, expressed		LOC_Os10g38720
TraesCSU03G0059700	2.19714	0.000653542
TraesCS3B03G0858000	2.19745	6.64052e-10	NPR1-like protein 3	BTBA2 - Bric-a-Brac,Tramtrack, Broad Complex BTB domain with Ankyrin repeat region, expressed	AT5G45110	LOC_Os01g56200
TraesCS4D03G0751500	2.19843	4.58185e-08		hypersensitive-induced response protein, putative, expressed		LOC_Os08g30790
TraesCS7A03G1005600	2.19963	0.0201356
TraesCS7A03G1267100	2.19982	0.000164474	Ubiquitin system component Cue protein		AT5G32440
TraesCS5A03G0771800	2.20006	0.0106481		expressed protein		LOC_Os09g36100
TraesCS6D03G0543200	2.20042	0.00650228	Glutaredoxin family protein	OsGrx_C3 - glutaredoxin subgroup I, expressed	AT1G77370	LOC_Os02g43180
TraesCS1D03G0415700	2.2007	2.22461e-09	Endosomal targeting BRO1-like domain-containing protein	vacuolar protein-sorting protein bro1, putative, expressed	AT1G15130	LOC_Os10g35250
TraesCS5D03G1211600	2.20147	0.00474778	homolog of yeast sucrose nonfermenting 4	CBS domain containing membrane protein, putative, expressed	AT1G09020	LOC_Os03g63940
TraesCS5B03G0219100	2.20162	3.219e-08	plant U-box 13	spotted leaf 11, putative, expressed	AT3G46510	LOC_Os12g38210
TraesCS5A03G0480900	2.20186	0.00106411
TraesCS2D03G1110800	2.20324	0.0205096	DNAJ heat shock N-terminal domain-containing protein	heat shock protein DnaJ, putative, expressed	AT1G65280	LOC_Os01g33800
TraesCS3D03G0906400	2.20526	1.12379e-07	ribophorin II (RPN2) family protein	dolichyl-diphosphooligosaccharide--protein glycosyltransferase 63 kDasubunit precursor, putative, expressed	AT4G21150	LOC_Os01g68324
TraesCS4A03G1102900	2.20591	0.0482805	peroxin 11c	peroxisomal biogenesis factor 11, putative, expressed	AT1G01820	LOC_Os06g03660
TraesCS3B03G0524600	2.208	0.0181941	E1 C-terminal related 1	NEDD8-activating enzyme E1 catalytic subunit, putative, expressed	AT5G19180	LOC_Os01g16540
TraesCS5B03G0723200	2.20844	0.000631728	FK506-binding protein 15 kD-1	peptidyl-prolyl cis-trans isomerase, FKBP-type, putative, expressed	AT3G25220	LOC_Os09g32526
TraesCS7A03G0800300	2.20991	0.0452261	Pectin lyase-like superfamily protein	polygalacturonase, putative, expressed	AT4G33440	LOC_Os08g01600
TraesCS1A03G0365600	2.21082	0.00380535	DNAse I-like superfamily protein	endonuclease/exonuclease/phosphatase family domain containing protein, expressed	AT3G58560	LOC_Os10g27230
TraesCS2D03G0196200	2.21115	0.00112332	lon protease 1	OsLonP3 - Putative Lon protease homologue, expressed	AT5G26860	LOC_Os07g48960
TraesCS7A03G0607100	2.21243	2.24078e-05	emp24/gp25L/p24 family/GOLD family protein	emp24/gp25L/p24 family protein, putative, expressed	AT3G07680	LOC_Os08g42050
TraesCS3B03G0716500	2.21271	0.00593449
TraesCS7A03G0987100	2.21298	0.00269889		expressed protein		LOC_Os06g49700
TraesCS6B03G0541500	2.21412	0.0331059	3-ketoacyl-CoA synthase 11		AT2G26640
TraesCS2B03G0333500	2.21711	0.0293994		protein kinase APK1B, chloroplast precursor, putative, expressed		LOC_Os07g47270
TraesCS7D03G0347400	2.21889	0.0457619	mitogen-activated protein kinase kinase 4	OsMKK5 - putative MAPKK based on amino acid sequence homology, expressed	AT1G51660	LOC_Os06g09180
TraesCS4A03G0481200	2.21892	0.000102397	O-Glycosyl hydrolases family 17 protein	glucan endo-1,3-beta-glucosidase precursor, putative, expressed	AT3G55430	LOC_Os11g47820
TraesCS4A03G0104900	2.21939	5.23496e-05	Plant calmodulin-binding protein-related	expressed protein	AT5G61260	LOC_Os03g11290
TraesCS3D03G0768800	2.22018	0.0123768	Selenoprotein, Rdx type	selT-like protein precursor, putative, expressed	AT5G58640	LOC_Os01g61580
TraesCS7D03G0708200	2.22088	0.00147981	vesicle associated protein	MSP domain containing protein, expressed	AT3G60600	LOC_Os08g06020
TraesCS7B03G0714200	2.22162	0.00770935	hemoglobin 3	hemoglobin-like protein HbO, putative, expressed	AT4G32690	LOC_Os06g39140
TraesCS5D03G0359800	2.22254	0.015836	plastid transcriptionally active 6	expressed protein	AT1G21600	LOC_Os11g01890
TraesCS5B03G0526300	2.22312	0.000124683	glycosyl hydrolase family 81 protein	beta-glucan-binding protein 4, putative, expressed	AT5G15870	LOC_Os09g21210
TraesCS1B03G0592400	2.22367	0.0072731
TraesCS4D03G0838100	2.22412	0.043312	alpha/beta-Hydrolases superfamily protein	palmitoyl-protein thioesterase 1 precursor, putative, expressed	AT3G60340	LOC_Os03g01150
TraesCS3D03G0400200	2.22501	3.58322e-05		no apical meristem protein, putative, expressed		LOC_Os01g15640
TraesCS1B03G1019800	2.22582	0.0103434	aldehyde dehydrogenase 12A1		AT5G62530
TraesCS3D03G1072000	2.22606	0.016404	Calcium-binding EF-hand family protein	calmodulin-like protein 1, putative, expressed	AT3G10190	LOC_Os01g72080
TraesCS4A03G1232200	2.22628	0.0358813
TraesCS2D03G0863200	2.22669	0.0068106	PHE ammonia lyase 1	phenylalanine ammonia-lyase, putative, expressed	AT2G37040	LOC_Os04g43800
TraesCS5D03G0539200	2.22735	0.0278551	26S proteasome regulatory subunit, putative	26S proteasome non-ATPase regulatory subunit 9, putative, expressed	AT5G57950	LOC_Os09g25310
TraesCS4B03G0209500	2.22767	4.16999e-07		expressed protein		LOC_Os11g11980
TraesCS1A03G0438500	2.22801	0.00230121	RING/U-box superfamily protein	zinc finger, C3HC4 type domain containing protein, expressed	AT3G19950	LOC_Os10g34590
TraesCS2B03G1068700	2.22929	0.000790107	Zinc finger, C3HC4 type (RING finger) family protein		AT1G12760
TraesCS6D03G0876900	2.2296	0.0264625	Protein kinase superfamily protein	protein kinase APK1A, chloroplast precursor, putative, expressed	AT3G09830	LOC_Os02g57420
TraesCS5A03G0449000	2.22981	1.31947e-05		serine/threonine-protein kinase 16, putative, expressed		LOC_Os09g06230
TraesCS1B03G0707300	2.2305	0.0028094	Peptidase S24/S26A/S26B/S26C family protein		AT1G52600
TraesCS7A03G0892700	2.23108	0.00173639	histone deacetylase 1	histone deacetylase 19, putative, expressed	AT4G38130	LOC_Os06g38470
TraesCS1D03G0930900	2.23189	0.0348709
TraesCS4D03G0555200	2.23254	2.67084e-06	(1 of 2) PTHR12701:SF20 - GENOMIC DNA, CHROMOSOME 3, P1 CLONE: MIG5	erwinia induced protein 2, putative, expressed	AT3G17780	LOC_Os03g13750
TraesCS1D03G0727700	2.23262	0.0377941	Ribosomal protein L34e superfamily protein		AT5G15260
TraesCS5B03G0195400	2.23301	0.026211	Protein phosphatase 2C family protein	protein phosphatase 2C, putative, expressed	AT4G33920	LOC_Os12g39120
TraesCS3D03G0274200	2.23391	1.30522e-05	multidrug resistance-associated protein 3	ABC transporter family protein, putative, expressed	AT3G13080	LOC_Os01g07870
TraesCS5B03G0835000	2.2341	0.0124489	winged-helix DNA-binding transcription factor family protein	la domain containing protein, putative, expressed	AT5G66100	LOC_Os09g36920
TraesCS2D03G0570700	2.23419	0.00545735		erythrocyte binding protein 3, putative, expressed		LOC_Os07g07040
TraesCS3B03G0053700	2.23587	0.010547		glycosyltransferase protein, putative, expressed		LOC_Os01g02920
TraesCS2A03G0798700	2.23664	0.00516741	Endoplasmic reticulum vesicle transporter protein	endoplasmic reticulum-Golgi intermediate compartment protein 3, putative, expressed	AT1G36050	LOC_Os04g38340
TraesCS5A03G0919400	2.2378	0.00043092	emp24/gp25L/p24 family/GOLD family protein	emp24/gp25L/p24 family protein, putative, expressed	AT3G22845	LOC_Os03g53310
TraesCS2D03G0749200	2.23922	0.000936708	prohibitin 3	prohibitin, putative, expressed	AT5G40770	LOC_Os04g38900
TraesCS2A03G0608700	2.24182	0.0352016	root FNR 2	ferredoxin--NADP reductase, chloroplast precursor, putative, expressed	AT1G30510	LOC_Os07g05400
TraesCS2A03G0793700	2.24265	7.60103e-06	Protein phosphatase 2C family protein	protein phosphatase 2C, putative, expressed	AT1G34750	LOC_Os04g37904
TraesCS5A03G0669400	2.24277	8.21511e-05	NAC domain containing protein 17	no apical meristem protein, putative, expressed	AT1G34190	LOC_Os09g32040
TraesCS5A03G0551200	2.24358	0.000486942	SPFH/Band 7/PHB domain-containing membrane-associated protein family	hypersensitive-induced response protein, putative, expressed	AT5G62740	LOC_Os05g51420
TraesCS3B03G1068000	2.24487	0.000510882	pfkB-like carbohydrate kinase family protein		AT2G31390
TraesCS3A03G0936700	2.24523	0.000329621	calreticulin 3	calreticulin precursor protein, putative, expressed	AT1G08450	LOC_Os01g67054
TraesCS1B03G0754300	2.24529	1.22186e-06	BAK1-interacting receptor-like kinase 1	inactive receptor kinase At1g27190 precursor, putative, expressed	AT5G48380	LOC_Os05g34270
TraesCS3D03G1069500	2.24554	0.0112018		armadillo repeat-containing protein, putative, expressed		LOC_Os01g72000
TraesCS4A03G1186200	2.24589	0.033231
TraesCS6A03G0689700	2.24736	0.0049803	Zinc finger, C3HC4 type (RING finger) family protein	zinc finger family protein, putative, expressed	AT1G12760	LOC_Os02g45240
TraesCS5D03G0122900	2.2489	0.00584455	ATP binding;leucine-tRNA ligases;aminoacyl-tRNA ligases;nucleotide binding;ATP binding;aminoacyl-tRNA ligases		AT1G09620
TraesCS5D03G0739900	2.25047	8.05373e-11	lon protease 2	OsLonP4 - Putative Lon protease homologue, expressed	AT5G47040	LOC_Os09g36300
TraesCS6A03G0412400	2.2511	0.0046178	SEC7-like guanine nucleotide exchange family protein		AT4G38200
TraesCS5D03G0151400	2.25228	6.38678e-06
TraesCS7A03G0408000	2.2537	0.016696	GRAS family transcription factor	GRAS family transcription factor domain containing protein, expressed	AT1G07520	LOC_Os11g47870
TraesCS4B03G0250100	2.25474	0.00758727	calcium-dependent protein kinase 4	CAMK_CAMK_like.43 - CAMK includes calcium/calmodulin depedent protein kinases, expressed	AT4G09570	LOC_Os11g07040
TraesCS5B03G0553800	2.25479	0.00815816	gamete expressed protein 1	GEX1, putative, expressed	AT5G55490	LOC_Os09g27040
TraesCS4D03G0027100	2.25534	0.0153702	PLANT HOMOLOGOUS TO PARAFIBROMIN	parafibromin, putative, expressed	AT3G22590	LOC_Os03g46190
TraesCS4D03G0131600	2.25611	0.00763029	Transducin/WD40 repeat-like superfamily protein	WD domain, G-beta repeat domain containing protein, expressed	AT3G10530	LOC_Os01g08770
TraesCS2B03G1193900	2.25624	0.000926987
TraesCS1A03G0995700	2.25823	1.27944e-07	prohibitin 1	prohibitin-2, putative, expressed	AT4G28510	LOC_Os03g62490
TraesCS3D03G0423200	2.25836	1.40014e-06	calmodulin 1		AT5G37780
TraesCS5D03G0147700	2.26005	0.034097		Protein kinase domain containing protein, expressed		LOC_Os12g41710
TraesCS1A03G0562200	2.26204	0.0185196	DYNAMIN-like 1E	dynamin family protein, putative, expressed	AT3G60190	LOC_Os10g41820
TraesCS3D03G0966800	2.26479	0.000744661		disease resistance protein RPM1, putative, expressed		LOC_Os11g11960
TraesCS6D03G0688800	2.26543	0.0115653	Actin-binding FH2 (formin homology 2) family protein	retrotransposon protein, putative, unclassified, expressed	AT1G59910	LOC_Os02g50570
TraesCS4A03G0885500	2.26836	0.00153894	Cytidine/deoxycytidylate deaminase family protein	tRNA-specific adenosine deaminase, putative, expressed	AT5G28050	LOC_Os03g61810
TraesCS4D03G0099700	2.26896	0.000211673	pfkB-like carbohydrate kinase family protein	kinase, pfkB family, putative, expressed	AT1G19600	LOC_Os01g01620
TraesCS3B03G1431800	2.26934	0.0488078
TraesCS5D03G0543300	2.26938	0.000270714	2-oxoglutarate (2OG) and Fe(II)-dependent oxygenase superfamily protein	leucoanthocyanidin dioxygenase, putative, expressed	AT5G20400	LOC_Os02g17940
TraesCS4A03G0794100	2.26967	0.00408524	disease resistance family protein / LRR family protein	leucine rich repeat protein, putative, expressed	AT2G34930	LOC_Os01g41770
TraesCS3B03G0834500	2.26978	0.0073455	Nucleic acid-binding, OB-fold-like protein	DNA-binding protein-related, putative, expressed	AT2G33845	LOC_Os01g55030
TraesCS4A03G1100100	2.27049	0.0320596	RING/U-box superfamily protein	zinc RING finger protein, putative, expressed	AT5G52140	LOC_Os06g03580
TraesCS7B03G0695700	2.27053	0.000269646		glycosyltransferase family protein, putative, expressed		LOC_Os06g40060
TraesCS5D03G1226800	2.27141	0.00608467		MLA6 protein, putative, expressed		LOC_Os10g04110
TraesCS5B03G1059200	2.27363	2.60456e-08	aldehyde oxidase 1	aldehyde oxidase, putative, expressed	AT5G20960	LOC_Os03g57690
TraesCS7D03G0501800	2.27558	5.45635e-06	hydroxyproline-rich glycoprotein family protein	expressed protein	AT4G26750	LOC_Os06g20390
TraesCS1B03G0320200	2.2759	2.87212e-07	2-oxoglutarate (2OG) and Fe(II)-dependent oxygenase superfamily protein	1-aminocyclopropane-1-carboxylate oxidase, putative, expressed	AT1G77330	LOC_Os05g05680
TraesCS3B03G0504300	2.27598	5.1894e-06		no apical meristem protein, putative, expressed		LOC_Os01g15640
TraesCS6B03G1186700	2.27615	0.000512595	phloem protein 2-B10	OsFBX70 - F-box domain containing protein, expressed	AT2G02360	LOC_Os02g56840
TraesCS5D03G0746000	2.2764	0.0165842		NB-ARC domain containing protein, expressed		LOC_Os11g27430
TraesCS3B03G0223400	2.27666	3.35666e-08	translocon-associated protein beta (TRAPB) family protein	translocon-associated protein beta domain containing protein, expressed	AT5G14030	LOC_Os01g01307
TraesCS6B03G0526000	2.27762	0.000980617		cyclase family protein, putative, expressed		LOC_Os02g09420
TraesCS7A03G1335000	2.27848	0.0211268		no apical meristem protein, putative, expressed		LOC_Os06g51070
TraesCS2B03G0276600	2.28037	0.000786944		tyrosine protein kinase domain containing protein, putative, expressed		LOC_Os07g48730
TraesCS2D03G0306500	2.28063	3.45426e-05		bZIP transcription factor domain containing protein, expressed		LOC_Os07g44950
TraesCS3D03G0653500	2.28092	7.66781e-06	subtilase family protein	OsSub3 - Putative Subtilisin homologue, expressed	AT5G45650	LOC_Os01g52750
TraesCS1A03G0533000	2.28104	0.00029889	sumo conjugation enzyme 1		AT3G57870
TraesCS5A03G1134800	2.28109	0.000171483	Glycosyl hydrolase family 38 protein	lysosomal alpha-mannosidase precursor, putative, expressed	AT3G26720	LOC_Os11g32260
TraesCS4B03G0082500	2.28112	0.00191968	lipoxygenase 1	lipoxygenase, putative, expressed	AT1G55020	LOC_Os03g49380
TraesCS6B03G0751400	2.2819	0.0019619	proteolysis 1	Zinc finger, ZZ type domain containing protein, expressed	AT3G24800	LOC_Os02g40810
TraesCS2D03G0101800	2.28513	0.000504463	receptor-like protein kinase 1	receptor-like protein kinase, putative, expressed	AT5G60900	LOC_Os04g12560
TraesCS7B03G0979600	2.28575	0.0377941		Protein kinase domain containing protein, expressed		LOC_Os06g46330
TraesCS2B03G0409300	2.28701	0.000218706		bZIP transcription factor domain containing protein, expressed		LOC_Os07g44950
TraesCS1A03G0540000	2.2885	0.0259265	Protein phosphatase 2C family protein	protein phosphatase 2C, putative, expressed	AT2G33700	LOC_Os10g39540
TraesCS1D03G0210200	2.28855	0.0270644	P-loop containing nucleoside triphosphate hydrolases superfamily protein	expressed protein	AT4G13030	LOC_Os05g19280
TraesCS2B03G1423000	2.28948	0.0362391
TraesCS1B03G1223200	2.2898	8.62012e-05	calcium-dependent protein kinase 6		AT4G23650
TraesCS6A03G0697800	2.29283	0.0197855	translocase of the inner mitochondrial membrane 13	mitochondrial import inner membrane translocase subunit Tim, putative, expressed	AT1G61570	LOC_Os02g45820
TraesCSU03G0060400	2.29327	1.1194e-05	Protein of unknown function (DUF1218)	expressed protein	AT5G17210	LOC_Os06g02440
TraesCS5A03G0903000	2.29671	0.0200605	Protein kinase superfamily protein	protein kinase domain containing protein, expressed	AT3G22750	LOC_Os03g43760
TraesCS3B03G0528800	2.29717	0.0161989	Presenilin-1	presenilin, putative, expressed	AT1G08700	LOC_Os01g16930
TraesCS2A03G0757700	2.29738	0.000759449	SNF1-related protein kinase 2.5	CAMK_CAMK_like.25 - CAMK includes calcium/calmodulin depedent protein kinases, expressed	AT5G63650	LOC_Os04g35240
TraesCS1B03G0883900	2.29919	0.000649797	Nucleotide-sugar transporter family protein	domain of unknown function, DUF250 domain containing protein, expressed	AT4G32390	LOC_Os05g41480
TraesCS5A03G0991300	2.30013	0.0177243	Zinc-binding ribosomal protein family protein	60S ribosomal protein L44, putative, expressed	AT3G23390	LOC_Os07g33898
TraesCS4D03G0834200	2.30043	0.000225606	PLAC8 family protein	uncharacterized Cys-rich domain containing protein, putative, expressed	AT2G45010	LOC_Os03g01210
TraesCS7A03G0856400	2.30051	1.19758e-06	cyclic nucleotide gated channel 1	cyclic nucleotide-gated ion channel 1, putative, expressed	AT5G53130	LOC_Os06g33570
TraesCS4A03G0229400	2.30229	0.00444473	pyruvate decarboxylase-2	pyruvate decarboxylase isozyme 2, putative, expressed	AT5G54960	LOC_Os03g18220
TraesCS1D03G0607400	2.30353	0.0404043		Leucine Rich Repeat family protein, expressed		LOC_Os04g41370
TraesCS1D03G0858000	2.30389	8.08279e-07	(1 of 5) PF05553//PF14364 - Cotton fibre expressed protein (DUF761) // Domain of unknown function (DUF4408) (DUF4408)	expressed protein	AT5G56980	LOC_Os05g46340
TraesCS3D03G0004100	2.30505	0.00122496		expressed protein		LOC_Os01g15029
TraesCS2A03G1014100	2.30549	6.30448e-05	Coatomer epsilon subunit	coatomer subunit epsilon, putative, expressed	AT1G30630	LOC_Os04g52270
TraesCS2B03G0387200	2.306	0.0261215		lectin-like receptor kinase, putative, expressed		LOC_Os07g38800
TraesCS6A03G0102100	2.3062	0.0159218
TraesCS7A03G1047300	2.30737	0.00399029		protein kinase, putative, expressed		LOC_Os04g34290
TraesCS6A03G0898700	2.3075	0.0394993	cyclic nucleotide-gated channel 17		AT4G30360
TraesCS4A03G0984400	2.30758	0.00752088	Oligosaccharyltransferase complex/magnesium transporter family protein	AGAP008475-PA, putative, expressed	AT4G29870	LOC_Os02g21080
TraesCS5D03G0814400	2.30827	0.00981503	Auxin efflux carrier family protein	auxin efflux carrier component, putative, expressed	AT5G65980	LOC_Os09g38130
TraesCS2B03G0452300	2.30829	0.00118386	P-loop containing nucleoside triphosphate hydrolases superfamily protein	adenylate kinase, putative, expressed	AT5G26667	LOC_Os02g53790
TraesCS7D03G1199500	2.30914	7.28576e-09	(1 of 1) PTHR15414 - OS-9-RELATED	glucosidase II beta subunit-like domain containing protein, expressed	AT5G35080	LOC_Os06g43710
TraesCS2A03G0904700	2.31185	0.00510449	Calcium-dependent lipid-binding (CaLB domain) family protein	C2 domain containing protein, putative, expressed	AT1G63220	LOC_Os04g44870
TraesCS4A03G0595900	2.31385	6.92318e-06		resistance protein, putative, expressed		LOC_Os08g14850
TraesCS3D03G0122600	2.31486	0.00328946		expressed protein		LOC_Os01g02310
TraesCS5D03G0563500	2.31528	0.0277691
TraesCS4D03G0025500	2.31544	0.00749269	osmotin 34	thaumatin, putative, expressed	AT4G11650	LOC_Os03g45960
TraesCS4B03G0663100	2.31605	1.04891e-05	Major facilitator superfamily protein	transporter family protein, putative, expressed	AT5G26340	LOC_Os03g11900
TraesCS5B03G0006900	2.31753	0.000119809	AAA-ATPase 1	ATPase 3, putative, expressed	AT5G40010	LOC_Os12g24320
TraesCS6D03G0675400	2.31755	2.58015e-07	SEC6	SEC6, putative, expressed	AT1G71820	LOC_Os02g51430
TraesCS3B03G0532800	2.31783	0.000437134	calmodulin 1		AT5G37780
TraesCS4A03G0257100	2.31943	5.43402e-07	P-loop containing nucleoside triphosphate hydrolases superfamily protein	ATP binding protein, putative, expressed	AT4G21800	LOC_Os03g19870
TraesCS4D03G0428900	2.31955	0.000391145		expressed protein		LOC_Os03g21640
TraesCS2A03G0888500	2.3202	1.22073e-07	Thioredoxin superfamily protein	OsGrx_C2.2 - glutaredoxin subgroup I, expressed	AT5G63030	LOC_Os04g42930
TraesCS4D03G0043000	2.32024	0.0199442		glycosyl transferase family 8, putative, expressed		LOC_Os06g49810
TraesCS5A03G1090400	2.32044	7.44792e-05		Ser/Thr protein phosphatase family protein, putative, expressed		LOC_Os12g44020
TraesCS1A03G0511000	2.32104	0.0143879		leucine rich repeat containing protein, expressed		LOC_Os10g42190
TraesCS6A03G0835000	2.32243	0.000262121	cyclic nucleotide-binding transporter 1	cyclic nucleotide-gated ion channel, putative, expressed	AT3G17700	LOC_Os02g53340
TraesCS1B03G0781100	2.32278	0.00497149		expressed protein		LOC_Os05g35960
TraesCS6B03G0928600	2.32427	2.03873e-09	glutamine synthetase 1.3	glutamine synthetase, catalytic domain containing protein, expressed	AT3G17820	LOC_Os02g50240
TraesCS3B03G0839700	2.32597	0.00162705	SGS domain-containing protein	SGS domain containing protein, expressed	AT1G30070	LOC_Os01g55270
TraesCS2B03G0787100	2.32938	0.00548221	Calmodulin-binding transcription activator protein with CG-1 and Ankyrin domains	calmodulin-binding transcription activator 4, putative, expressed	AT1G67310	LOC_Os04g31900
TraesCS2B03G0442800	2.32992	1.06985e-10		NBS type disease resistance protein, putative, expressed		LOC_Os04g30660
TraesCS1B03G0730300	2.3315	3.40327e-05	Plant protein of unknown function (DUF827)	paramyosin, putative, expressed	AT2G26570	LOC_Os03g27800
TraesCS4B03G0842800	2.33233	1.04554e-06		hypersensitive-induced response protein, putative, expressed		LOC_Os08g30790
TraesCS6D03G0302400	2.33408	0.00527377	proteasome beta subunit C1	peptidase, T1 family, putative, expressed	AT1G21720	LOC_Os06g43570
TraesCS3D03G0937400	2.33415	6.23475e-05		calmodulin-binding transcription activator, putative, expressed		LOC_Os01g69910
TraesCS6A03G0283900	2.33468	0.00100183
TraesCS3B03G0388100	2.33527	0.00018531		DJ-1 family protein, putative, expressed		LOC_Os01g11880
TraesCS5D03G1070200	2.33546	0.00497542	peptidase M1 family protein		AT5G13520
TraesCS2A03G1077800	2.33576	4.75342e-07	calmodulin-domain protein kinase 5	CAMK_CAMK_like.27 - CAMK includes calcium/calmodulin depedent protein kinases, expressed	AT4G35310	LOC_Os04g49510
TraesCS7B03G0440500	2.33595	0.000370277	glycyl-tRNA synthetase / glycine--tRNA ligase	tRNA synthetase class II core domain containing protein, expressed	AT1G29880	LOC_Os08g42560
TraesCS2B03G1196000	2.33615	8.81912e-05	multidrug resistance-associated protein 9	multidrug resistance-associated protein, putative, expressed	AT3G60160	LOC_Os04g49890
TraesCS2B03G0459300	2.33664	0.00159125		GRAM domain containing protein, expressed		LOC_Os07g42890
TraesCS1B03G0886000	2.33687	0.00362707
TraesCS2B03G1367200	2.3387	0.00385857		leucine-rich repeat family protein, putative, expressed		LOC_Os04g55420
TraesCS4A03G0902800	2.33891	0.00469498	Fumarylacetoacetate (FAA) hydrolase family	fumarylacetoacetase, putative, expressed	AT4G15940	LOC_Os03g61330
TraesCS6A03G0757500	2.33896	1.52459e-09		transmembrane 9 superfamily member, putative, expressed		LOC_Os05g07650
TraesCS4B03G0750200	2.3393	0.0007874	(1 of 1) PF11360 - Protein of unknown function (DUF3110)	expressed protein	AT1G13990	LOC_Os03g07190
TraesCS2B03G0182000	2.34013	0.00171713		xa21, putative, expressed		LOC_Os04g15630
TraesCS5D03G1058300	2.34143	0.0448267		ADP-ribosylation factor, putative, expressed		LOC_Os01g16030
TraesCS4D03G0186000	2.34174	0.00265276	aldehyde dehydrogenase 3I1	aldehyde dehydrogenase, putative, expressed	AT4G34240	LOC_Os11g08300
TraesCS1D03G0822600	2.34298	0.00376617		anthocyanidin 5,3-O-glucosyltransferase, putative, expressed		LOC_Os05g45100
TraesCS1B03G0581700	2.34377	0.000348445	UBX domain-containing protein	UBX domain-containing protein, putative, expressed	AT4G10790	LOC_Os10g37630
TraesCS6A03G1000900	2.34397	0.034559	ARM repeat superfamily protein	deoxyhypusine hydroxylase, putative, expressed	AT3G58180	LOC_Os12g43100
TraesCS1D03G0035500	2.34428	4.88757e-06	receptor serine/threonine kinase, putative	resistance-related receptor-like kinase, putative, expressed	AT4G18250	LOC_Os01g02810
TraesCS3B03G0185300	2.34513	0.0346484	N-terminal nucleophile aminohydrolases (Ntn hydrolases) superfamily protein	transposon protein, putative, unclassified, expressed	AT5G08100	LOC_Os03g40070
TraesCS1A03G0547800	2.34516	0.0191058	(1 of 1) PTHR13258:SF0 - COILED-COIL DOMAIN-CONTAINING PROTEIN 132	expressed protein	AT2G27900	LOC_Os10g39910
TraesCS5A03G0734100	2.34562	0.00105073	20S proteasome beta subunit G1	peptidase, T1 family, putative, expressed	AT1G56450	LOC_Os09g33986
TraesCS5A03G0188400	2.34639	9.17274e-06	AAA-ATPase 1	ATPase 3, putative, expressed	AT5G40010	LOC_Os12g24320
TraesCS1A03G0042900	2.34724	0.0147849		receptor-like kinase ARK1AS, putative, expressed		LOC_Os01g02800
TraesCS6A03G0262300	2.34754	0.0299128	ABC transporter 1		AT4G01660
TraesCS1B03G0473000	2.34822	0.000438591	heat shock protein 60	T-complex protein, putative, expressed	AT3G23990	LOC_Os10g32550
TraesCS5B03G0832300	2.35021	2.50331e-09		TKL_IRAK_CrRLK1L-1.3 - The CrRLK1L-1 subfamily has homology to the CrRLK1L homolog, expressed		LOC_Os05g25450
TraesCS4D03G0254300	2.35044	0.000322714	Calcium-binding EF-hand family protein		AT3G10300
TraesCS5A03G1005900	2.35259	0.0417114	peroxin 13	glycine-rich protein, putative, expressed	AT3G07560	LOC_Os03g57210
TraesCS1D03G0625700	2.35565	1.94535e-07	BAK1-interacting receptor-like kinase 1	inactive receptor kinase At1g27190 precursor, putative, expressed	AT5G48380	LOC_Os05g34270
TraesCS4D03G0011200	2.35634	0.0123329
TraesCS5D03G0147900	2.35646	1.7599e-05	LSD1 zinc finger family protein	LSD1 zinc finger domain containing protein, expressed	AT4G20380	LOC_Os12g41700
TraesCS2B03G1508600	2.35681	0.000775903	NDR1/HIN1-like 1	harpin-induced protein 1 domain containing protein, expressed	AT3G11660	LOC_Os04g58860
TraesCS2A03G0204200	2.35948	0.0026172
TraesCS1B03G0005600	2.36141	0.0137809
TraesCS3B03G1079200	2.36153	0.0108437		PHD finger protein, putative, expressed		LOC_Os01g66420
TraesCS6B03G1261900	2.36247	0.00455519
TraesCS5B03G0560200	2.36368	5.82596e-05	SPFH/Band 7/PHB domain-containing membrane-associated protein family	hypersensitive-induced response protein, putative, expressed	AT5G62740	LOC_Os05g51420
TraesCS2B03G1075300	2.36369	0.0157401		HMG1/2, putative, expressed		LOC_Os04g47690
TraesCS5B03G1230500	2.36484	0.0161085		hydrolase, alpha/beta fold family domain containing protein, expressed		LOC_Os03g61360
TraesCS1A03G0074000	2.36498	0.000447646	Glycosyltransferase family 61 protein	glycosyltransferase, putative, expressed	AT2G41640	LOC_Os01g31370
TraesCS5B03G0508700	2.36838	0.00422234	Cupredoxin superfamily protein	L-ascorbate oxidase precursor, putative, expressed	AT4G39830	LOC_Os09g20090
TraesCS6D03G0366000	2.36896	0.0108055	Protein kinase superfamily protein	BRASSINOSTEROID INSENSITIVE 1-associated receptor kinase 1 precursor, putative, expressed	AT3G15890	LOC_Os02g09359
TraesCS2D03G0226100	2.37007	0.013314		B12D protein, putative, expressed		LOC_Os07g17330
TraesCS3D03G1138800	2.37096	0.000653542	senescence associated gene 18	expressed protein	AT1G71190	LOC_Os01g73120
TraesCS1D03G0418100	2.37265	8.42911e-08	alpha-galactosidase 1	alpha-galactosidase precursor, putative, expressed	AT5G08380	LOC_Os10g35070
TraesCS5A03G0660000	2.37274	0.00555948	DNA-directed RNA polymerase, RBP11-like	RNA polymerase subunit, putative, expressed	AT3G52090	LOC_Os07g07610
TraesCS3D03G0407700	2.37306	0.00763956	Phenazine biosynthesis PhzC/PhzF protein	phenazine biosynthesis protein, putative, expressed	AT4G02860	LOC_Os01g16146
TraesCS2B03G0444000	2.37316	0.0281052	basic helix-loop-helix (bHLH) DNA-binding superfamily protein	helix-loop-helix DNA-binding domain containing protein, expressed	AT3G47640	LOC_Os07g43530
TraesCS5A03G1205400	2.37342	0.000648429
TraesCS1A03G1015200	2.37346	0.0202697		transposon protein, putative, unclassified, expressed		LOC_Os02g43410
TraesCS1A03G0885500	2.37603	0.0397704	Vesicle transport v-SNARE family protein		AT5G39510
TraesCS2A03G0801300	2.37642	0.000715612	somatic embryogenesis receptor-like kinase 2	BRASSINOSTEROID INSENSITIVE 1-associated receptor kinase 1 precursor, putative, expressed	AT1G34210	LOC_Os04g38480
TraesCS2D03G0499800	2.37721	0.000134589	Ras-related small GTP-binding family protein	ras-related protein, putative, expressed	AT2G44610	LOC_Os07g31370
TraesCS1A03G0927400	2.37728	0.0181539	2-oxoglutarate (2OG) and Fe(II)-dependent oxygenase superfamily protein	expressed protein	AT4G13400	LOC_Os05g48230
TraesCS3A03G0243400	2.37776	0.00143152		transferase family protein, putative, expressed		LOC_Os01g09010
TraesCS4A03G0621100	2.37849	5.11969e-06	NAD(P)-linked oxidoreductase superfamily protein		AT1G04420
TraesCS3A03G0895400	2.37873	0.000206298	Integral membrane Yip1 family protein	Yip1 domain containing protein, expressed	AT4G30260	LOC_Os01g64760
TraesCS2B03G1033400	2.37938	0.00280805	SH3 domain-containing protein	src homology-3 domain protein 3, putative, expressed	AT4G34660	LOC_Os04g45670
TraesCS1B03G0299900	2.3795	0.032768		expressed protein		LOC_Os06g38210
TraesCS4B03G0118900	2.38026	0.00875572	Sec14p-like phosphatidylinositol transfer family protein	SEC14 cytosolic factor family protein, putative, expressed	AT1G75170	LOC_Os03g51430
TraesCS3A03G0044600	2.38191	0.00791415		glycosyltransferase protein, putative, expressed		LOC_Os01g02920
TraesCS4D03G0514500	2.38195	6.97425e-05		avr9/Cf-9 rapidly elicited protein, putative, expressed		LOC_Os03g16390
TraesCS1D03G0655500	2.38303	0.0460434		TKL_IRAK_DUF26-la.1 - DUF26 kinases have homology to DUF26 containing loci, expressed		LOC_Os05g41370
TraesCS2D03G0658800	2.3861	0.000572784	Protein kinase superfamily protein	protein kinase domain containing protein, expressed	AT5G13160	LOC_Os02g30900
TraesCS7B03G1186000	2.38753	0.0107263	Ubiquitin system component Cue protein		AT5G32440
TraesCS1D03G0710700	2.38805	0.000399882	exocyst subunit exo70 family protein B1	exo70 exocyst complex subunit domain containing protein, expressed	AT5G58430	LOC_Os05g39610
TraesCS1D03G0710800	2.38825	0.0379937	prenylated RAB acceptor 1.B2	prenylated rab acceptor, putative, expressed	AT2G40380	LOC_Os05g39670
TraesCS1B03G0719800	2.38853	0.00105446	cyclin-dependent kinase C;1		AT5G10270
TraesCS2D03G0741000	2.38915	8.8046e-06	somatic embryogenesis receptor-like kinase 2	BRASSINOSTEROID INSENSITIVE 1-associated receptor kinase 1 precursor, putative, expressed	AT1G34210	LOC_Os04g38480
TraesCS3D03G0841500	2.39005	0.0117918	catalytic LigB subunit of aromatic ring-opening dioxygenase family	4,5-DOPA dioxygenase extradiol, putative, expressed	AT4G15093	LOC_Os01g65680
TraesCS5B03G0691100	2.39147	0.0435245		expressed protein	AT4G12070	LOC_Os09g31360
TraesCSU03G0049100	2.39406	0.0152056	Protein of unknown function (DUF2921)		AT4G21700
TraesCS7D03G0496200	2.39504	1.21991e-15	proteasome activating protein 200	HEAT repeat family protein, putative, expressed	AT3G13330	LOC_Os06g19730
TraesCS1B03G0008600	2.39567	0.00195034		OsWAK108 - OsWAK receptor-like protein kinase, expressed		LOC_Os10g09620
TraesCS6B03G0983700	2.39575	0.0419031	translocon at the outer membrane of chloroplasts 64-V	expressed protein	AT5G09420	LOC_Os02g51810
TraesCS3B03G1119100	2.39626	0.000364363	GTP binding	GTP-binding protein, putative, expressed	AT1G30580	LOC_Os08g09940
TraesCS6B03G0413900	2.39729	0.0452739		formin, putative, expressed		LOC_Os02g06580
TraesCS3D03G1107000	2.39809	0.00446256		plant protein of unknown function domain containing protein, expressed		LOC_Os08g26820
TraesCS2D03G0698800	2.39814	0.00105076	SNF1-related protein kinase 2.5	CAMK_CAMK_like.25 - CAMK includes calcium/calmodulin depedent protein kinases, expressed	AT5G63650	LOC_Os04g35240
TraesCS4A03G0212400	2.39901	0.0173072		expressed protein	AT3G53490	LOC_Os03g17440
TraesCS5D03G0883400	2.39913	0.0290516	Protein of unknown function (DUF1423)	expressed protein	AT1G05410	LOC_Os03g53590
TraesCS2D03G0483900	2.40053	0.00259088	BNR/Asp-box repeat family protein	BNR/Asp-box repeat family protein, putative, expressed	AT5G57700	LOC_Os07g33220
TraesCS7A03G0513900	2.40237	0.000426372		SFT2, putative, expressed		LOC_Os06g19620
TraesCS7B03G1037300	2.4031	0.00683992
TraesCS4D03G0466100	2.40514	0.0430802	COBRA-like protein-7 precursor	COBRA-like protein 7 precursor, putative, expressed	AT4G16120	LOC_Os03g18910
TraesCS3D03G0215400	2.40557	0.0106996		thiamine pyrophosphate enzyme, C-terminal TPP binding domain containing protein, expressed		LOC_Os01g06660
TraesCS3A03G0790400	2.40648	0.0160864
TraesCS7A03G0443200	2.40727	0.0137105	Transmembrane proteins 14C	expressed protein	AT1G50740	LOC_Os03g37090
TraesCS6D03G0016000	2.40799	0.0396886
TraesCS2D03G0107600	2.40875	0.00197331	DHHC-type zinc finger family protein	DHHC zinc finger domain containing protein, expressed	AT3G60800	LOC_Os03g58960
TraesCS1A03G0949800	2.40883	2.3727e-05	novel interactor of JAZ	expressed protein	AT4G28910	LOC_Os05g48500
TraesCS1B03G0812300	2.40964	0.000392842	delta1-pyrroline-5-carboxylate synthase 1	amino acid kinase, putative, expressed	AT2G39800	LOC_Os05g38150
TraesCS4A03G0722700	2.41183	9.91717e-07	Protein of unknown function, DUF538	expressed protein	AT1G55265	LOC_Os03g48626
TraesCS5A03G0191800	2.41477	0.00743176	RNI-like superfamily protein	OsFBL8 - F-box domain and LRR containing protein, expressed	AT4G05460	LOC_Os02g21260
TraesCS4A03G0117800	2.41536	0.0363071		ATP8, putative, expressed		LOC_Os03g12820
TraesCS3A03G0323900	2.41571	0.024184	SGNH hydrolase-type esterase superfamily protein	GDSL-like lipase/acylhydrolase, putative, expressed	AT5G45920	LOC_Os01g11570
TraesCS4A03G0569800	2.4165	8.7928e-08	Target of Myb protein 1	VHS and GAT domain containing protein, expressed	AT1G21380	LOC_Os11g09329
TraesCS4A03G0798000	2.41828	0.0103289	Ku80 family protein	KAP-2, putative, expressed	AT1G48050	LOC_Os03g63920
TraesCS2D03G1129100	2.4189	0.0107073	zinc transporter 1 precursor	metal cation transporter, putative, expressed	AT3G12750	LOC_Os07g12890
TraesCS5B03G0204600	2.41918	0.00341991	Pollen Ole e 1 allergen and extensin family protein	POEI30 - Pollen Ole e I allergen and extensin family protein precursor, expressed	AT5G54855	LOC_Os02g21280
TraesCS7A03G0822100	2.42046	0.0477521	Pyridoxal phosphate (PLP)-dependent transferases superfamily protein	aminotransferase, putative, expressed	AT3G22200	LOC_Os08g10510
TraesCS3D03G0594300	2.42124	3.61496e-06	Regulator of Vps4 activity in the MVB pathway protein	DUF292 domain containing protein, expressed	AT2G19710	LOC_Os01g51010
TraesCS3B03G1417600	2.42242	8.16752e-05		receptor-like protein kinase At3g46290 precursor, putative, expressed		LOC_Os05g25430
TraesCS4D03G0710100	2.42692	0.000733065	Modifier of rudimentary (Mod(r)) protein	modifier of rudimentary protein, expressed	AT3G53120	LOC_Os03g08770
TraesCS3D03G0685500	2.42849	0.000335034	exocyst subunit exo70 family protein E1	exo70 exocyst complex subunit domain containing protein, expressed	AT3G29400	LOC_Os01g55799
TraesCS3B03G0105800	2.42944	0.0131828	plastidic GLC translocator	transporter family protein, putative, expressed	AT5G16150	LOC_Os01g04190
TraesCS7D03G0353000	2.43113	6.84196e-05		PTF1, putative, expressed		LOC_Os06g09370
TraesCS1B03G0044200	2.43514	2.24824e-08		receptor-like kinase ARK1AS, putative, expressed		LOC_Os01g02800
TraesCS6B03G0977900	2.43576	0.0141111	HSP20-like chaperones superfamily protein	heat shock 22 kDa protein, mitochondrial precursor, putative, expressed	AT5G51440	LOC_Os02g52150
TraesCS3A03G1019800	2.43799	0.0038935	delta(3,5),delta(2,4)-dienoyl-CoA isomerase 1	enoyl-CoA hydratase/isomerase family protein, putative, expressed	AT5G43280	LOC_Os01g70090
TraesCS4D03G0270300	2.43818	1.39826e-06	O-Glycosyl hydrolases family 17 protein	glucan endo-1,3-beta-glucosidase precursor, putative, expressed	AT3G55430	LOC_Os11g47820
TraesCS2A03G0298200	2.43847	0.0339128		expressed protein	AT5G12240	LOC_Os07g44744
TraesCS5A03G0218100	2.43906	0.0175337	Metallopeptidase M24 family protein	xaa-Pro aminopeptidase, putative, expressed	AT1G09300	LOC_Os12g37640
TraesCS1B03G0959700	2.44006	0.0269662	trehalose-phosphatase/synthase 7	trehalose synthase, putative, expressed	AT1G06410	LOC_Os05g44100
TraesCS3B03G0332100	2.44048	0.0451195		zinc finger family protein, putative, expressed		LOC_Os01g08340
TraesCS3D03G0458400	2.44314	0.0154698	Plant neutral invertase family protein	neutral/alkaline invertase, putative, expressed	AT1G56560	LOC_Os01g22900
TraesCS1D03G0528300	2.44333	0.0165188	metallo-beta-lactamase family protein	metallo-beta-lactamase family protein, putative, expressed	AT4G33540	LOC_Os02g58270
TraesCS4A03G0254600	2.44412	0.000172294	Ca2+-binding protein 1	EF hand family protein, putative, expressed	AT5G49480	LOC_Os03g19720
TraesCS7D03G1228900	2.44448	0.00511475		senescence-associated protein, putative, expressed		LOC_Os06g50330
TraesCS4D03G0173400	2.44611	1.01043e-05		expressed protein		LOC_Os11g11980
TraesCS4A03G0350600	2.44649	0.000211673	P-loop containing nucleoside triphosphate hydrolases superfamily protein	intron-binding protein aquarius, putative, expressed	AT2G38770	LOC_Os03g26960
TraesCS2B03G0678700	2.44665	0.0428586	FASCICLIN-like arabinogalactan protein 16 precursor	fasciclin domain containing protein, expressed	AT2G35860	LOC_Os07g06680
TraesCS6B03G0430600	2.44725	0.0311777		rhodanese-like domain containing protein, putative, expressed		LOC_Os02g07044
TraesCS3D03G0151800	2.44739	3.32665e-06	Enoyl-CoA hydratase/isomerase family	3-hydroxyacyl-CoA dehydrogenase, putative, expressed	AT4G29010	LOC_Os02g17390
TraesCS1A03G1044100	2.44993	8.33486e-09	(1 of 1) PTHR30603//PTHR30603:SF18 - RNA POLYMERASE SIGMA FACTOR RPO	expressed protein	AT3G02420	LOC_Os05g51140
TraesCS1B03G0041400	2.45041	4.1481e-09		receptor-like kinase ARK1AS, putative, expressed		LOC_Os01g02800
TraesCS4D03G0435100	2.45112	0.0228495	NAC domain containing protein 47	No apical meristem protein, putative, expressed	AT3G04070	LOC_Os03g21060
TraesCS3D03G0353600	2.45293	0.0476246		ubiquitin conjugating enzyme protein, putative, expressed		LOC_Os01g13280
TraesCS3A03G0390500	2.45357	0.000259298		pathogen-related protein, putative, expressed		LOC_Os01g14590
TraesCS3A03G1023600	2.45386	2.38974e-06	Aldolase-type TIM barrel family protein	transaldolase, putative, expressed	AT5G13420	LOC_Os01g70170
TraesCS2D03G1014600	2.45684	0.0264173		DUF581 domain containing protein, expressed		LOC_Os04g49680
TraesCS5D03G0029900	2.45745	0.000315264
TraesCS2A03G0353000	2.45762	8.72837e-07	jasmonate-zim-domain protein 1	zinc-finger protein, putative, expressed	AT1G19180	LOC_Os07g42370
TraesCS1A03G0491400	2.45824	0.0192649		OsFBDUF49 - F-box and DUF domain containing protein, expressed		LOC_Os10g37570
TraesCS4A03G0696200	2.46009	2.54461e-07	Coatomer, alpha subunit	coatomer alpha subunit, putative, expressed	AT1G62020	LOC_Os09g04110
TraesCS4D03G0241800	2.46076	0.0174976		expressed protein		LOC_Os11g31950
TraesCS7D03G0822900	2.46112	0.0298815	Alba DNA/RNA-binding protein	protein of unknown function domain containing protein, expressed	AT1G29250	LOC_Os06g40040
TraesCS3A03G0745700	2.46206	2.77818e-07	Glutathione S-transferase family protein	glutathione S-transferase, putative, expressed	AT3G62760	LOC_Os01g55830
TraesCS7B03G0173400	2.46329	0.0118005		stromal cell-derived factor 2-like protein precursor, putative, expressed		LOC_Os08g34190
TraesCS3B03G0345100	2.46341	0.00561574	UDP-glucosyl transferase 73D1	flavonol-3-O-glycoside-7-O-glucosyltransferase 1, putative, expressed	AT3G53150	LOC_Os01g08110
TraesCS3A03G0247500	2.46382	0.00885216		OsFBDUF1 - F-box and DUF domain containing protein, expressed		LOC_Os01g08830
TraesCS3B03G1028600	2.46385	6.60373e-08	Protein of unknown function (DUF668)	expressed protein	AT1G34320	LOC_Os01g65330
TraesCS5B03G0708400	2.46586	5.75698e-06	NAC domain containing protein 17	no apical meristem protein, putative, expressed	AT1G34190	LOC_Os09g32040
TraesCS5D03G0332300	2.46604	0.0484751	Putative endonuclease or glycosyl hydrolase	expressed protein	AT5G09840	LOC_Os12g06560
TraesCS3B03G0728400	2.46824	0.00571939	RmlC-like cupins superfamily protein	Cupin domain containing protein, expressed	AT1G18980	LOC_Os03g48780
TraesCS2D03G0843500	2.46831	0.00604165	Aldolase-type TIM barrel family protein	tRNA-dihydrouridine synthase, putative, expressed	AT3G49640	LOC_Os04g44890
TraesCS6B03G0081400	2.46899	9.91601e-05	WALL ASSOCIATED KINASE (WAK)-LIKE 10		AT1G79680
TraesCS1D03G0625500	2.46953	0.000314832		vrga1, putative, expressed		LOC_Os05g34220
TraesCS7D03G0703600	2.47008	2.31893e-06	NAC domain containing protein 62	no apical meristem protein, putative, expressed	AT3G49530	LOC_Os08g06140
TraesCS6D03G0535700	2.47045	0.00514651	hydroxyproline-rich glycoprotein family protein	expressed protein	AT5G58210	LOC_Os02g42550
TraesCS4B03G0513000	2.47205	0.000448584	heme binding	expressed protein	AT3G62370	LOC_Os03g19580
TraesCS7A03G0512500	2.4735	0.018597	Transmembrane proteins 14C	expressed protein	AT3G57280	LOC_Os06g19690
TraesCS7B03G0193600	2.47466	5.73822e-05		resistance protein, putative, expressed		LOC_Os08g14850
TraesCS3B03G1054800	2.47565	0.0034216		STRUBBELIG-RECEPTOR FAMILY 8 precursor, putative, expressed		LOC_Os01g67340
TraesCS1D03G0585100	2.47707	5.35173e-09	Tetratricopeptide repeat (TPR)-like superfamily protein	tetratricopeptide repeat containing protein, putative, expressed	AT3G57090	LOC_Os05g31770
TraesCS2D03G0693000	2.47742	0.00472957	Sphingomyelin synthetase family protein	expressed protein	AT1G43580	LOC_Os04g34620
TraesCS2D03G0589500	2.47756	0.0370615	Leucine-rich repeat protein kinase family protein	wound and phytochrome signaling involved receptor like kinase, putative, expressed	AT2G16250	LOC_Os07g04220
TraesCS3D03G0960700	2.4815	0.0226974		expressed protein		LOC_Os09g04430
TraesCS1B03G1033100	2.48203	1.04001e-08	(1 of 5) PF05553//PF14364 - Cotton fibre expressed protein (DUF761) // Domain of unknown function (DUF4408) (DUF4408)	expressed protein	AT5G56980	LOC_Os05g46340
TraesCS3D03G0375500	2.48231	0.00702071		lipase class 3 family protein, putative, expressed		LOC_Os01g14080
TraesCS1D03G0166900	2.48367	0.0452403		WRKY53, expressed		LOC_Os05g27730
TraesCS3D03G0413100	2.48395	2.3102e-06	cystatin B	cysteine proteinase inhibitor precursor protein, putative, expressed	AT3G12490	LOC_Os01g16430
TraesCS6D03G0320000	2.48437	0.0175146	Eukaryotic protein of unknown function (DUF872)	expressed protein	AT4G29850	LOC_Os02g07980
TraesCS3D03G0026300	2.48491	0.00281212		receptor-like kinase ARK1AS, putative, expressed		LOC_Os01g02800
TraesCS2B03G0095200	2.48503	0.000103992
TraesCS7A03G0893100	2.48523	0.000262121	(1 of 1) PTHR31515:SF3 - GENOMIC DNA, CHROMOSOME 3, BAC CLONE: T19N8	expressed protein	AT3G28720	LOC_Os06g38550
TraesCS1A03G0739000	2.4855	0.00422539		expressed protein		LOC_Os05g39410
TraesCS1D03G0583200	2.48557	0.00416778	EF hand calcium-binding protein family	OsCML15 - Calmodulin-related calcium sensor protein, expressed	AT1G24620	LOC_Os05g31620
TraesCS5A03G0560700	2.48596	0.00105563	P-loop containing nucleoside triphosphate hydrolases superfamily protein	AAA-type ATPase family protein, putative, expressed	AT5G57480	LOC_Os09g26260
TraesCS5B03G1026600	2.48655	0.000518328		expressed protein		LOC_Os03g56620
TraesCS4B03G0570100	2.48693	2.20496e-07	rhamnose biosynthesis 1	NAD dependent epimerase/dehydratase family domain containing protein, expressed	AT1G78570	LOC_Os03g17000
TraesCS1A03G0256500	2.48783	0.000155026		GDSL-like lipase/acylhydrolase, putative, expressed		LOC_Os05g06710
TraesCS3A03G0168400	2.48814	0.00018531	Enoyl-CoA hydratase/isomerase family	3-hydroxyacyl-CoA dehydrogenase, putative, expressed	AT4G29010	LOC_Os02g17390
TraesCS6A03G0203200	2.48959	0.00105073	calcium-dependent protein kinase 16	CAMK_CAMK_like.12 - CAMK includes calcium/calmodulin depedent protein kinases, expressed	AT2G17890	LOC_Os02g03410
TraesCS3D03G1107100	2.49059	0.00022603		plant protein of unknown function domain containing protein, expressed		LOC_Os08g26820
TraesCS4D03G0792600	2.49342	1.1271e-05	PLAC8 family protein	uncharacterized Cys-rich domain containing protein, putative, expressed	AT5G41390	LOC_Os03g03180
TraesCS6D03G0578500	2.49358	0.000611232	Zinc finger, C3HC4 type (RING finger) family protein	zinc finger family protein, putative, expressed	AT1G12760	LOC_Os02g45240
TraesCS2A03G0737300	2.49385	5.65563e-05	Protein of unknown function (DUF1022)	nucleoside-diphosphate-sugar epimerase, putative, expressed	AT5G22350	LOC_Os02g33230
TraesCS2A03G0593000	2.49392	0.00141078		erythrocyte binding protein 3, putative, expressed		LOC_Os07g07040
TraesCS2D03G0088900	2.49392	0.0242381		white-brown complex homolog protein, putative, expressed		LOC_Os04g11820
TraesCS5D03G0357500	2.49517	0.0257747	NC domain-containing protein-related	NC domain-containing protein, putative, expressed	AT3G02700	LOC_Os05g24560
TraesCS3D03G0843100	2.49567	0.00744539	ARM repeat superfamily protein		AT3G54790
TraesCS6B03G0007800	2.49592	0.0216578	WALL ASSOCIATED KINASE (WAK)-LIKE 10	OsWAK14 - OsWAK receptor-like protein kinase, expressed	AT1G79680	LOC_Os02g42150
TraesCS2A03G1068000	2.49679	5.35273e-08	multidrug resistance-associated protein 9	multidrug resistance-associated protein, putative, expressed	AT3G60160	LOC_Os04g49890
TraesCS6A03G0320500	2.49853	0.0427185	CBL-interacting protein kinase 2	CAMK_KIN1/SNF1/Nim1_like.13 - CAMK includes calcium/calmodulin depedent protein kinases, expressed	AT5G07070	LOC_Os02g06570
TraesCS6A03G0987700	2.4993	0.000244433	peroxisomal 3-ketoacyl-CoA thiolase 3	3-ketoacyl-CoA thiolase, peroxisomal precursor, putative, expressed	AT2G33150	LOC_Os02g57260
TraesCS7B03G0401300	2.49971	1.21152e-05	SHV3-like 1	glycerophosphoryl diester phosphodiesterase family protein, putative, expressed	AT5G55480	LOC_Os08g39350
TraesCS3B03G1179900	2.49984	1.10127e-10	long chain base2	serine palmitoyltransferase 2, putative, expressed	AT5G23670	LOC_Os01g70380
TraesCS5D03G0544200	2.50295	0.00450213	S-adenosyl-L-methionine-dependent methyltransferases superfamily protein	methyltransferase, putative, expressed	AT1G26850	LOC_Os09g24900
TraesCS2B03G0889600	2.50435	0.0375513	NAP1-related protein 2	NAP domain containing protein, putative, expressed	AT1G18800	LOC_Os04g38620
TraesCS7D03G0985200	2.50482	6.683e-12		BRASSINOSTEROID INSENSITIVE 1-associated receptor kinase 1 precursor, putative, expressed		LOC_Os03g32580
TraesCS3A03G0392300	2.50568	8.86945e-09	WRKY family transcription factor	WRKY1, expressed	AT1G62300	LOC_Os01g14440
TraesCS1D03G1033600	2.50597	0.0163259		expressed protein	AT1G55160	LOC_Os05g51540
TraesCS6A03G0116100	2.50608	2.70923e-05	Protein kinase superfamily protein	serine/threonine-protein kinase Cx32, chloroplast precursor, putative, expressed	AT2G17220	LOC_Os02g02600
TraesCS5A03G0819200	2.50765	0.0402049	enoyl-CoA hydratase 2	peroxisomal multifunctional enzyme type 2, putative, expressed	AT1G76150	LOC_Os09g37280
TraesCS1B03G0775700	2.50801	0.0382961		anthranilate phosphoribosyltransferase, putative, expressed		LOC_Os05g35480
TraesCS7D03G0100600	2.50838	0.00345541	soluble N-ethylmaleimide-sensitive factor adaptor protein 33	SNARE domain containing protein, putative, expressed	AT5G61210	LOC_Os02g24080
TraesCS4D03G0133300	2.51037	6.58682e-05	exocyst complex component sec3A	roothairless 1, putative, expressed	AT1G47550	LOC_Os03g42750
TraesCS2D03G1183200	2.5149	0.0462303	NAD(P)-binding Rossmann-fold superfamily protein		AT3G55290
TraesCS5A03G0961000	2.51563	0.0157949	Carbohydrate-binding protein	PHLOEM 2-LIKE A10, putative, expressed	AT1G10150	LOC_Os03g56000
TraesCS1A03G0342300	2.516	0.00489972	Transcription factor jumonji (jmj) family protein / zinc finger (C5HC2 type) family protein	transcription factor jumonji, putative, expressed	AT1G30810	LOC_Os05g23670
TraesCS3A03G0666700	2.51662	0.00608153	Protein kinase superfamily protein	Protein kinase domain containing protein, expressed	AT5G38260	LOC_Os01g49614
TraesCS7A03G0469500	2.51719	0.00169509	pathogenesis-related gene 1	SCP-like extracellular protein, expressed	AT2G14610	LOC_Os10g11500
TraesCS4D03G0098900	2.52029	0.0470303	GRAS family transcription factor	GRAS family transcription factor domain containing protein, expressed	AT5G66770	LOC_Os03g51330
TraesCS1A03G0530700	2.52112	0.0197262	solute:sodium symporters;urea transmembrane transporters	urea active transporter, putative, expressed	AT5G45380	LOC_Os10g42960
TraesCS3D03G0736300	2.52458	0.000666209	Eukaryotic rpb5 RNA polymerase subunit family protein	DNA-directed RNA polymerases I, II, and III subunit RPABC1, putative, expressed	AT3G22320	LOC_Os01g59140
TraesCS1A03G0343000	2.52524	0.00340281	EF hand calcium-binding protein family	OsCML18 - Calmodulin-related calcium sensor protein, expressed	AT5G37770	LOC_Os05g13580
TraesCS7D03G0386300	2.52557	3.61858e-06	emp24/gp25L/p24 family/GOLD family protein	emp24/gp25L/p24 family protein, putative, expressed	AT1G09580	LOC_Os06g10760
TraesCS5D03G0886100	2.5258	0.0135234	PHD finger protein-related	PHD-finger domain containing protein, putative, expressed	AT1G54390	LOC_Os03g53700
TraesCS6B03G0927800	2.52678	4.48074e-06	(1 of 2) PTHR12701:SF12 - GB	erwinia induced protein 2, putative, expressed	AT5G17190	LOC_Os02g50210
TraesCS3A03G0980000	2.52842	0.0145387	selenium-binding protein 1	selenium-binding protein, putative, expressed	AT4G14030	LOC_Os01g68770
TraesCS6D03G0322600	2.52888	0.00073999	basic leucine zipper 9	bZIP transcription factor domain containing protein, expressed	AT5G24800	LOC_Os02g16680
TraesCS3D03G0960800	2.52932	0.0198152		expressed protein		LOC_Os09g04430
TraesCS7D03G0413200	2.53125	0.0274517	electron carriers;protein disulfide oxidoreductases	glutaredoxin domain containing protein, putative, expressed	AT4G08550	LOC_Os06g12030
TraesCS7B03G0646700	2.53213	0.00335978	Protein kinase protein with tetratricopeptide repeat domain	protein kinase family protein, putative, expressed	AT1G63500	LOC_Os04g58750
TraesCS2A03G0392500	2.53438	9.13357e-07	polyol/monosaccharide transporter 5	transporter family protein, putative, expressed	AT3G18830	LOC_Os07g39350
TraesCS5D03G0489600	2.53556	0.000103696		expressed protein	AT1G70160	LOC_Os09g22440
TraesCS3D03G0236100	2.53817	3.1498e-06		transferase family protein, putative, expressed		LOC_Os01g09010
TraesCS7A03G0012800	2.53818	0.0031754
TraesCS5A03G0720100	2.53855	3.93495e-07		Os9bglu31 - beta-glucosidase, dhurrinase, similar to G. max hydroxyisourate hydrolase, expressed		LOC_Os09g33680
TraesCS7B03G0211300	2.5388	0.00337822	GRAS family transcription factor	GRAS family transcription factor domain containing protein, expressed	AT1G07520	LOC_Os11g47870
TraesCS4D03G0057400	2.5388	0.0407753	Alkaline phytoceramidase (aPHC)	alkaline phytoceramidase, putative, expressed	AT4G22330	LOC_Os03g49180
TraesCS6A03G0781200	2.53891	5.16719e-06	(1 of 2) PTHR12701:SF12 - GB	erwinia induced protein 2, putative, expressed	AT5G17190	LOC_Os02g50210
TraesCS6B03G0966500	2.53892	0.0078068	Actin-binding FH2 (formin homology 2) family protein	retrotransposon protein, putative, unclassified, expressed	AT1G59910	LOC_Os02g50570
TraesCS7D03G0086000	2.53917	6.05188e-05	Protein kinase family protein with leucine-rich repeat domain	receptor-like protein kinase 5 precursor, putative, expressed	AT1G35710	LOC_Os02g34790
TraesCS3A03G1146300	2.54051	0.0387374	plastid transcriptionally active 9	retrotransposon, putative, centromere-specific, expressed	AT4G20010	LOC_Os01g72049
TraesCS1B03G0988100	2.54112	0.022816	26S proteasome regulatory complex, non-ATPase subcomplex, Rpn2/Psmd1 subunit	proteasome/cyclosome repeat containing protein, expressed	AT2G32730	LOC_Os08g12820
TraesCS2B03G0034800	2.54206	0.0381991
TraesCS2A03G0334100	2.54217	0.000733697	P-loop containing nucleoside triphosphate hydrolases superfamily protein	adenylate kinase, putative, expressed	AT5G26667	LOC_Os02g53790
TraesCS1B03G0663400	2.54279	0.0274257		expressed protein	AT4G17540	LOC_Os10g41380
TraesCS3A03G0581900	2.54471	0.0069282	XH/XS domain-containing protein	transcription factor X1, putative, expressed	AT3G48670	LOC_Os01g03570
TraesCS5B03G0713000	2.54602	0.0313559		OsFBX79 - F-box domain containing protein, expressed		LOC_Os03g11790
TraesCS5D03G0686200	2.54643	0.000286166		protein kinase family protein, putative, expressed		LOC_Os09g39620
TraesCS3B03G1110000	2.54698	9.88875e-05	RING domain ligase2	copine, putative, expressed	AT5G14420	LOC_Os01g68060
TraesCS5D03G0458500	2.54745	0.00072442	SU(VAR)3-9 homolog 6		AT2G22740
TraesCS2B03G0995500	2.54808	0.0253721	Glycosyl hydrolase family protein	glycosyl hydrolase family 3 protein, putative, expressed	AT5G10560	LOC_Os04g44840
TraesCS1A03G0653000	2.5498	0.000322468	cytochrome P450, family 721, subfamily A, polypeptide 1	cytochrome P450 72A1, putative, expressed	AT1G75130	LOC_Os05g33600
TraesCS3D03G0404600	2.55061	0.0167878	(1 of 1) PF14966 - DNA repair REX1-B (DNA_repr_REX1B)	expressed protein	AT5G04910	LOC_Os01g16080
TraesCS6B03G0790300	2.55123	0.0498745	Transmembrane amino acid transporter family protein	transmembrane amino acid transporter protein, putative, expressed	AT4G38250	LOC_Os02g44980
TraesCS2A03G0673000	2.55334	0.00376596		xylosyltransferase, putative, expressed		LOC_Os04g23580
TraesCS2D03G0055600	2.55461	8.19141e-07	HR-like lesion-inducing protein-related	nicotiana lesion-inducing like, putative, expressed	AT4G14420	LOC_Os04g10240
TraesCS2A03G0337300	2.55513	0.00248297	(1 of 4) PTHR31132:SF2 - EXPRESSED PROTEIN	expressed protein	AT1G35780	LOC_Os07g43070
TraesCS6B03G0843400	2.55985	0.00430615		GRAM and C2 domains containing protein, putative, expressed		LOC_Os08g38440
TraesCS5A03G0943000	2.55996	0.0140075	WRKY DNA-binding protein 57	WRKY3, expressed	AT1G69310	LOC_Os03g55080
TraesCS3B03G0748500	2.56034	0.000119511		GDSL-like lipase/acylhydrolase, putative, expressed		LOC_Os02g15230
TraesCS2A03G0200600	2.56044	2.97153e-07	calmodulin 7	OsCam1-2 - Calmodulin, expressed	AT3G43810	LOC_Os07g48780
TraesCS1B03G0984800	2.56525	0.0046394		anthocyanidin 5,3-O-glucosyltransferase, putative, expressed		LOC_Os05g45180
TraesCS1B03G0448700	2.56575	0.000361542	Quinone reductase family protein		AT4G36750
TraesCS1D03G0482100	2.56586	0.00951348	2-oxoglutarate (2OG) and Fe(II)-dependent oxygenase superfamily protein	transposon protein, putative, unclassified, expressed	AT4G16770	LOC_Os10g37899
TraesCS4A03G0266900	2.56621	0.000151995		alpha-N-arabinofuranosidase A, putative, expressed		LOC_Os03g20420
TraesCS1A03G0917900	2.56638	4.7576e-07	syntaxin of plants 71	SNARE domain containing protein, putative, expressed	AT3G09740	LOC_Os05g48020
TraesCS6D03G0617500	2.56993	1.57131e-11	RabGAP/TBC domain-containing protein	TBC domain containing protein, expressed	AT5G52580	LOC_Os02g48000
TraesCS1D03G0445800	2.57062	0.000183429	DNA ligase 1	LIG1 - Putative DNA ligase I, expressed	AT1G08130	LOC_Os10g34750
TraesCS4D03G0828900	2.57323	0.0497013
TraesCS6D03G0255600	2.57391	0.00261202
TraesCS7B03G1238900	2.57553	0.00621634		cysteine-rich receptor-like protein kinase 21 precursor, putative, expressed		LOC_Os11g11780
TraesCS3B03G0353600	2.57698	2.18481e-06	multidrug resistance-associated protein 3	ABC transporter family protein, putative, expressed	AT3G13080	LOC_Os01g07870
TraesCS2A03G1199500	2.57725	1.55304e-05	Actin-like ATPase superfamily protein	FGGY family of carbohydrate kinases, putative, expressed	AT1G80460	LOC_Os04g55410
TraesCS2B03G1217500	2.57778	1.18221e-06	NAD(P)-binding Rossmann-fold superfamily protein	NAD dependent epimerase/dehydratase family domain containing protein, expressed	AT1G30620	LOC_Os04g52730
TraesCS4A03G1143500	2.57885	8.26894e-05	Defender against death (DAD family) protein	defender against cell death 1, putative, expressed	AT1G32210	LOC_Os04g32550
TraesCS4D03G0065600	2.58074	6.3427e-07	OSBP(oxysterol binding protein)-related protein 1C	oxysterol-binding protein, putative, expressed	AT4G08180	LOC_Os03g49770
TraesCS3D03G0229600	2.5816	0.0202711		expressed protein		LOC_Os02g18720
TraesCS3B03G0889000	2.582	9.0134e-09		secretory carrier-associated membrane protein, putative, expressed		LOC_Os01g57220
TraesCS1A03G0580100	2.58286	0.000181495	DRE-binding protein 2A	AP2 domain containing protein, expressed	AT5G05410	LOC_Os05g27930
TraesCS4D03G0149800	2.583	5.02195e-05	NAD(P)-linked oxidoreductase superfamily protein		AT1G04420
TraesCS2D03G0612000	2.58315	0.0416401	(1 of 1) PTHR13270 - PROTEIN C20ORF116-RELATED	expressed protein	AT4G27120	LOC_Os07g01320
TraesCS6B03G0765400	2.58474	7.37704e-06	nitrilase 4	nitrilase, putative, expressed	AT5G22300	LOC_Os02g42350
TraesCS2D03G0207000	2.58561	0.000517475		tyrosine protein kinase domain containing protein, putative, expressed		LOC_Os07g48730
TraesCS7D03G1240200	2.58602	4.34493e-08		cysteine-rich receptor-like protein kinase 21 precursor, putative, expressed		LOC_Os11g11780
TraesCS4A03G0553700	2.58866	0.00233086	Protein kinase superfamily protein	serine/threonine-protein kinase BRI1-like 1 precursor, putative, expressed	AT5G42440	LOC_Os11g06780
TraesCS2A03G0828000	2.59003	1.36106e-06	ubiquitin-associated (UBA)/TS-N domain-containing protein / octicosapeptide/Phox/Bemp1 (PB1) domain-containing protein	zinc finger, ZZ type family protein, expressed	AT4G24690	LOC_Os04g40090
TraesCS5D03G0749000	2.59092	0.017101		XRN 5-3 exonuclease N-terminus family protein, expressed		LOC_Os02g28074
TraesCS6A03G1016600	2.59204	0.00827849	Galactose oxidase/kelch repeat superfamily protein	kelch repeat protein, putative, expressed	AT5G04420	LOC_Os02g57690
TraesCS4A03G1245300	2.59312	0.00080701	HXXXD-type acyl-transferase family protein	transferase family protein, putative, expressed	AT5G42830	LOC_Os11g13970
TraesCS3A03G1146100	2.5933	0.0307035	Calcium-binding EF-hand family protein	calmodulin-like protein 1, putative, expressed	AT3G10190	LOC_Os01g72080
TraesCS5D03G0404200	2.594	0.00297108	DNA-directed RNA polymerase family protein	DNA-directed RNA polymerase subunit, putative, expressed	AT2G15430	LOC_Os09g02284
TraesCS5D03G0353000	2.59689	0.025841		anthocyanin 5-O-glucosyltransferase, putative, expressed		LOC_Os11g04860
TraesCS3D03G0716700	2.59734	6.74859e-07	Adenine nucleotide alpha hydrolases-like superfamily protein	universal stress protein domain containing protein, putative, expressed	AT1G11360	LOC_Os01g57450
TraesCS3A03G0511700	2.59735	5.26001e-05	DEAD/DEAH box RNA helicase family protein	DEAD-box ATP-dependent RNA helicase, putative, expressed	AT5G11170	LOC_Os01g36890
TraesCS3D03G0525600	2.59811	0.00541397	Integral membrane Yip1 family protein	Yip1 domain containing protein, expressed	AT3G05280	LOC_Os01g42480
TraesCS7B03G0337700	2.59849	2.92639e-13	hydroxyproline-rich glycoprotein family protein	expressed protein	AT4G26750	LOC_Os06g20390
TraesCS1D03G0941600	2.6012	9.76989e-05	Thioredoxin superfamily protein	OsGrx_S2 - glutaredoxin subgroup III, expressed	AT1G28480	LOC_Os05g48930
TraesCS5D03G0952500	2.6013	0.00330657	peroxin 13	glycine-rich protein, putative, expressed	AT3G07560	LOC_Os03g57210
TraesCS2B03G0950100	2.60131	0.000285472	Chitinase family protein		AT2G43590
TraesCS3A03G0762100	2.60309	8.21026e-05	(1 of 1) PTHR12895:SF9 - DYMECLIN	dymeclin, putative, expressed	AT1G04200	LOC_Os01g56630
TraesCS4B03G0113900	2.60324	0.0083737	Protein of unknown function DUF106, transmembrane	fb27, putative, expressed	AT5G06660	LOC_Os03g51160
TraesCS2D03G0761000	2.6035	0.00292255		expressed protein		LOC_Os04g39540
TraesCS3D03G0172200	2.60497	0.0348653	Ypt/Rab-GAP domain of gyp1p superfamily protein	TBC domain containing protein, expressed	AT2G43490	LOC_Os01g01010
TraesCS5D03G0240100	2.60548	1.17082e-06	Late embryogenesis abundant protein (LEA) family protein	expressed protein	AT3G62580	LOC_Os12g37060
TraesCS3D03G0689600	2.60609	1.63489e-06	BSD domain-containing protein	BSD domain containing protein, expressed	AT5G65910	LOC_Os01g56100
TraesCS5B03G0838800	2.60746	4.72451e-05	Thioredoxin superfamily protein	expressed protein	AT1G20225	LOC_Os09g37020
TraesCS2B03G1116700	2.60754	8.66425e-09	Argonaute family protein	retrotransposon protein, putative, unclassified, expressed	AT1G31280	LOC_Os04g52540
TraesCS4D03G0561900	2.60778	0.0432627		peptide transporter PTR2, putative, expressed		LOC_Os03g13250
TraesCS7A03G0808700	2.60877	0.000189362	Protein kinase protein with tetratricopeptide repeat domain	protein kinase family protein, putative, expressed	AT1G63500	LOC_Os04g58750
TraesCS2D03G0030700	2.60934	0.0169102	Disease resistance protein (TIR-NBS class)		AT1G72950
TraesCS4D03G0263100	2.60959	8.71072e-07		prenylated rab acceptor, putative, expressed		LOC_Os11g01610
TraesCS2D03G0627700	2.60971	0.00546334	Nucleic acid-binding, OB-fold-like protein	methionyl-tRNA synthetase, putative, expressed	AT3G59980	LOC_Os04g23820
TraesCS3A03G0758500	2.61108	0.00381898		periplasmic beta-glucosidase precursor, putative, expressed		LOC_Os01g56510
TraesCS6A03G0662800	2.61224	0.0259217	ubiquitin C-terminal hydrolase 3	ubiquitin carboxyl-terminal hydrolase, family 1, putative, expressed	AT4G17510	LOC_Os02g43760
TraesCS1D03G0607300	2.61299	0.0226169	Leucine-rich repeat (LRR) family protein	Leucine Rich Repeat family protein, expressed	AT5G45520	LOC_Os04g41380
TraesCS6B03G0109100	2.61339	0.0109013
TraesCS4D03G0576000	2.61476	0.00302783		cytochrome P450, putative, expressed		LOC_Os03g12500
TraesCS5A03G0362500	2.61535	0.000283684	IQ calmodulin-binding motif family protein	calmodulin-binding protein, putative, expressed	AT3G52870	LOC_Os12g05420
TraesCS1D03G0230600	2.61557	1.21195e-10	2-oxoglutarate (2OG) and Fe(II)-dependent oxygenase superfamily protein	1-aminocyclopropane-1-carboxylate oxidase, putative, expressed	AT1G77330	LOC_Os05g05680
TraesCS1D03G0936000	2.61561	0.0235844
TraesCS7A03G0341000	2.61611	0.000214622	Protein kinase superfamily protein with octicosapeptide/Phox/Bem1p domain	protein kinase domain containing protein, expressed	AT3G46920	LOC_Os06g08280
TraesCS4B03G0434300	2.61687	0.0225475		histone-like transcription factor and archaeal histone, putative, expressed		LOC_Os11g34200
TraesCS5A03G0748900	2.61737	0.0292555	serine carboxypeptidase-like 17	OsSCP46 - Putative Serine Carboxypeptidase homologue, expressed	AT3G12203	LOC_Os10g01134
TraesCS1B03G0660100	2.6174	0.0025497	casein kinase II beta subunit 4	casein kinase II subunit beta-4, putative, expressed	AT2G44680	LOC_Os10g41520
TraesCS2D03G0794500	2.61911	0.000219971		STRUBBELIG-RECEPTOR FAMILY 8 precursor, putative, expressed		LOC_Os04g41310
TraesCS6B03G0475000	2.61929	0.0362595		splicing factor, arginine/serine-rich 12, putative, expressed	AT1G79200	LOC_Os02g07420
TraesCS7B03G0640200	2.61981	2.00341e-05	FORMS APLOID AND BINUCLEATE CELLS 1A	phosphatidylinositol-4-phosphate 5-Kinase, putative, expressed	AT1G34260	LOC_Os08g01390
TraesCS5B03G0892400	2.62129	0.0319846		cupin domain containing protein, expressed		LOC_Os09g37976
TraesCS6D03G0653000	2.62157	0.00087203		potassium transporter, putative, expressed		LOC_Os02g49760
TraesCS5B03G0962700	2.62385	4.65135e-07
TraesCS7A03G0769900	2.62528	0.0175853
TraesCS4B03G0557600	2.62746	0.00457664	Glutathione S-transferase family protein	IN2-1 protein, putative, expressed	AT5G02790	LOC_Os03g17480
TraesCS7B03G0513000	2.62871	4.24682e-06	nucleolin like 1	gar2, putative, expressed	AT1G48920	LOC_Os08g09350
TraesCS7B03G0833600	2.63116	0.0236843	Glycosyltransferase family 61 protein	glycosyltransferase, putative, expressed	AT3G18170	LOC_Os06g49320
TraesCS5D03G0158800	2.63161	0.0161177	alpha/beta-Hydrolases superfamily protein	hydrolase, alpha/beta fold family domain containing protein, expressed	AT3G51000	LOC_Os12g43970
TraesCS1A03G0177500	2.63237	0.0275717		CPuORF3 - conserved peptide uORF-containing transcript, expressed		LOC_Os05g03860
TraesCS2D03G0370400	2.63292	0.0176354		strictosidine synthase, putative, expressed		LOC_Os07g42250
TraesCS2D03G0728800	2.63311	1.45602e-08	Protein phosphatase 2C family protein	protein phosphatase 2C, putative, expressed	AT1G34750	LOC_Os04g37904
TraesCS2A03G0809500	2.63332	1.00936e-05	general regulatory factor 7	14-3-3 protein, putative, expressed	AT3G02520	LOC_Os04g38870
TraesCS7D03G1033000	2.63445	0.00689825	Bifunctional inhibitor/lipid-transfer protein/seed storage 2S albumin superfamily protein	LTPL85 - Protease inhibitor/seed storage/LTP family protein precursor, expressed	AT1G73560	LOC_Os06g47200
TraesCS3B03G0960100	2.6353	0.000148776	Phosphatidate cytidylyltransferase family protein	phosphatidate cytidylyltransferase, putative, expressed	AT5G58560	LOC_Os01g61560
TraesCS1D03G0491200	2.63666	2.32979e-07		CGMC_MAPKCMGC_2_ERK.14 - CGMC includes CDA, MAPK, GSK3, and CLKC kinases, expressed		LOC_Os10g38950
TraesCS3D03G0922700	2.63713	0.0382325
TraesCS1B03G0044300	2.63738	1.08717e-08	receptor serine/threonine kinase, putative	resistance-related receptor-like kinase, putative, expressed	AT4G18250	LOC_Os01g02810
TraesCS7A03G0744000	2.63739	0.0151612	Ribosomal RNA processing Brix domain protein	Brix domain containing protein, putative, expressed	AT1G63780	LOC_Os08g05880
TraesCS1B03G0000100	2.63744	0.0356867
TraesCS2B03G1558100	2.63763	0.000132924		expressed protein		LOC_Os07g18570
TraesCS5A03G1103200	2.63774	0.000458475		NAC domain-containing protein 67, putative, expressed		LOC_Os03g60080
TraesCS7B03G0730800	2.63829	3.63324e-05	(1 of 1) KOG4452 - Predicted membrane protein	expressed protein	AT4G29735	LOC_Os06g37070
TraesCS1A03G0067500	2.63865	0.00638166	RING-H2 finger C2A	zinc finger, RING-type, putative, expressed	AT2G39720	LOC_Os05g01940
TraesCS7D03G0460200	2.63998	0.00751922	Caleosin-related family protein	caleosin related protein, putative, expressed	AT1G70680	LOC_Os06g14370
TraesCS2A03G0210700	2.6402	4.88626e-07	apyrase 1	nucleoside-triphosphatase, putative, expressed	AT3G04080	LOC_Os07g48430
TraesCS5B03G1172400	2.64034	6.51421e-06		NAC domain-containing protein 67, putative, expressed		LOC_Os03g60080
TraesCS6D03G0640800	2.64194	1.0101e-09		transmembrane 9 superfamily member, putative, expressed		LOC_Os05g07650
TraesCS3D03G0761900	2.64277	0.000223567	WRKY DNA-binding protein 33	WRKY24, expressed	AT2G38470	LOC_Os01g61080
TraesCS1A03G0227400	2.64498	0.000286058	Core-2/I-branching beta-1,6-N-acetylglucosaminyltransferase family protein	N-acetylglucosaminyltransferase, putative, expressed	AT1G71070	LOC_Os05g06050
TraesCS3D03G1120200	2.64741	0.00514504	MUTL-homologue 1	DNA mismatch repair protein Mlh1, putative, expressed	AT4G09140	LOC_Os01g72880
TraesCS5D03G0447000	2.64762	0.00733123		TKL_IRAK_DUF26-lh.6 - DUF26 kinases have homology to DUF26 containing loci, expressed		LOC_Os06g47530
TraesCS1B03G0754200	2.64779	1.56171e-06		vrga1, putative, expressed		LOC_Os05g34220
TraesCS1A03G1030200	2.64837	0.0368897
TraesCS1A03G0041900	2.65041	4.52811e-05		receptor-like kinase ARK1AS, putative, expressed		LOC_Os01g02800
TraesCS5D03G0904600	2.65271	2.63533e-07	cytochrome P450, family 81, subfamily D, polypeptide 2	cytochrome P450, putative, expressed	AT4G37360	LOC_Os03g55240
TraesCS1B03G0540000	2.6538	5.24243e-07	alpha-galactosidase 1	alpha-galactosidase precursor, putative, expressed	AT5G08380	LOC_Os10g35070
TraesCS4B03G0186000	2.65448	0.00119639	Protein of unknown function (DUF1685)	expressed protein	AT1G05870	LOC_Os12g12880
TraesCS1A03G0903400	2.65695	0.000277596	related to ABI3/VP1 2	B3 DNA binding domain containing protein, expressed	AT1G68840	LOC_Os05g47650
TraesCS5D03G1121400	2.65719	0.000128524	Cytidine/deoxycytidylate deaminase family protein	tRNA-specific adenosine deaminase, putative, expressed	AT5G28050	LOC_Os03g61810
TraesCS7D03G0210700	2.66042	0.0196274	WRKY DNA-binding protein 72	WRKY73, expressed	AT5G15130	LOC_Os06g05380
TraesCS2B03G1470000	2.66079	0.0161085	acyl activating enzyme 5	AMP-binding enzyme, putative, expressed	AT5G16370	LOC_Os04g57850
TraesCS2B03G0359800	2.66224	5.03118e-05	dehydration-induced protein (ERD15)	early response to dehydration 15, putative, expressed	AT2G41430	LOC_Os07g46670
TraesCS7B03G0633700	2.6635	0.00171631	GroES-like zinc-binding alcohol dehydrogenase family protein	dehydrogenase, putative, expressed	AT5G63620	LOC_Os08g01760
TraesCS1D03G0874800	2.66504	0.0290514
TraesCS2B03G0092300	2.66505	0.000112386
TraesCS4A03G0677800	2.6651	0.00394916	pfkB-like carbohydrate kinase family protein	kinase, pfkB family, putative, expressed	AT1G19600	LOC_Os01g01620
TraesCS7D03G1207600	2.66522	5.4655e-08	Ubiquitin system component Cue protein		AT5G32440
TraesCS5A03G1015200	2.66681	0.0143993
TraesCS3B03G0124300	2.66686	0.000333823		expressed protein		LOC_Os01g04530
TraesCS6D03G0392300	2.66697	1.05881e-05	RNA-binding (RRM/RBD/RNP motifs) family protein	RNA recognition motif containing protein, expressed	AT5G40490	LOC_Os02g12850
TraesCS3B03G0972600	2.66738	0.0338839	SNARE-like superfamily protein		AT3G09800
TraesCS5B03G1262600	2.66793	0.0183728	RING/U-box protein with domain of unknown function (DUF 1232)		AT1G72175
TraesCS1A03G0268100	2.66801	0.000898032	ZIP metal ion transporter family	metal cation transporter, putative, expressed	AT2G30080	LOC_Os05g07210
TraesCS3D03G0444500	2.66809	0.00536652	Sec23/Sec24 protein transport family protein	protein transport protein-related, putative, expressed	AT4G01810	LOC_Os01g21850
TraesCS7A03G0538700	2.66914	5.90199e-08	ATPase E1-E2 type family protein / haloacid dehalogenase-like hydrolase family protein	phospholipid-transporting ATPase, putative, expressed	AT1G68710	LOC_Os06g29380
TraesCS2B03G0620600	2.66952	0.000519428	Xanthine/uracil permease family protein	nucleobase-ascorbate transporter, putative, expressed	AT4G38050	LOC_Os07g30810
TraesCS4A03G0138800	2.66959	0.00859602
TraesCS6D03G0803200	2.66968	0.00394916		cadmium tolerance factor, putative, expressed		LOC_Os06g19010
TraesCS4D03G0601100	2.6699	0.0071274	TCP-1/cpn60 chaperonin family protein		AT5G20890
TraesCS6D03G0304200	2.67052	0.01642	WRKY DNA-binding protein 40	WRKY71, expressed	AT1G80840	LOC_Os02g08440
TraesCS5A03G0935700	2.67063	0.00941321	cytochrome B5 isoform A		AT1G26340
TraesCS4A03G0294900	2.67308	0.0173119	SOS3-interacting protein 1	CAMK_KIN1/SNF1/Nim1_like.16 - CAMK includes calcium/calmodulin depedent protein kinases, expressed	AT5G58380	LOC_Os03g22050
TraesCS6D03G0506000	2.67308	0.000133151	hydroxycinnamoyl-CoA shikimate/quinate hydroxycinnamoyl transferase	transferase family protein, putative, expressed	AT5G48930	LOC_Os02g39850
TraesCS4B03G0821600	2.67325	0.000403287	HR-like lesion-inducing protein-related	nicotiana lesion-inducing like, putative, expressed	AT4G14420	LOC_Os03g05520
TraesCS3A03G0840700	2.67441	0.00870607	Ribosomal protein S12/S23 family protein	40S ribosomal protein S23, putative, expressed	AT5G02960	LOC_Os03g60400
TraesCS1B03G0990500	2.67522	0.000130448	indole-3-butyric acid response 10	enoyl-CoA hydratase/isomerase family protein, putative, expressed	AT4G14430	LOC_Os05g45300
TraesCS1A03G0730900	2.67606	0.0454202	Haloacid dehalogenase-like hydrolase (HAD) superfamily protein		AT3G55960
TraesCS5B03G0207100	2.67764	0.00332962	Purple acid phosphatases superfamily protein	nucleotide pyrophosphatase/phosphodiesterase, putative, expressed	AT1G13750	LOC_Os12g38750
TraesCS5B03G0679200	2.67832	0.0167598	(1 of 2) PF15365 - Proline-rich nuclear receptor coactivator (PNRC)	PRAS-rich protein, putative, expressed	AT3G21570	LOC_Os01g28790
TraesCS1A03G0743900	2.67847	0.00443734	PLAC8 family protein	SAG20, putative, expressed	AT3G10980	LOC_Os05g39730
TraesCS5B03G0485400	2.67978	0.0359552	RAB GTPase homolog A1F		AT5G60860
TraesCS3B03G0732500	2.6807	0.000314832	Regulator of Vps4 activity in the MVB pathway protein		AT2G19710
TraesCS2A03G0001200	2.68232	4.34123e-05		oxidoreductase, aldo/keto reductase family protein, putative, expressed		LOC_Os04g08550
TraesCS2B03G1287500	2.68288	0.00422839
TraesCS3B03G0124200	2.68332	0.0170712		expressed protein		LOC_Os01g04530
TraesCS2D03G0862200	2.6842	0.000101752	Protein of unknown function (DUF3317)	expressed protein	AT1G06515	LOC_Os04g43824
TraesCS5D03G0419100	2.68527	0.00783325	Pre-mRNA-splicing factor 3	expressed protein	AT1G28060	LOC_Os09g07500
TraesCS7A03G0802800	2.68894	7.6628e-06	FORMS APLOID AND BINUCLEATE CELLS 1A	phosphatidylinositol-4-phosphate 5-Kinase, putative, expressed	AT1G34260	LOC_Os08g01390
TraesCS4B03G0554300	2.68932	3.19175e-05		CGMC_MAPKCGMC_2_ERK.2 - CGMC includes CDA, MAPK, GSK3, and CLKC kinases, expressed		LOC_Os03g17700
TraesCS2D03G0345200	2.68934	0.0207839	Lipase/lipooxygenase, PLAT/LH2 family protein	expressed protein	AT1G55280	LOC_Os11g29900
TraesCS3A03G0158800	2.69055	1.57112e-11	proteolysis 6		AT5G02310
TraesCS3D03G0538800	2.69311	3.35994e-05	Neutral/alkaline non-lysosomal ceramidase	neutral ceramidase precursor, putative, expressed	AT2G38010	LOC_Os01g43520
TraesCS7D03G0845200	2.69497	0.0238887		expressed protein		LOC_Os08g10500
TraesCS2D03G1302100	2.69559	0.0482805		peroxidase precursor, putative, expressed		LOC_Os04g59150
TraesCS2B03G0075800	2.69632	0.00711495		protein kinase domain containing protein, expressed		LOC_Os11g11890
TraesCS3A03G0721900	2.69643	0.000515826	WRKY DNA-binding protein 65	WRKY13, expressed	AT1G29280	LOC_Os01g54600
TraesCS4A03G0595000	2.69672	4.75342e-07		cysteine-rich receptor-like protein kinase 21 precursor, putative, expressed		LOC_Os11g11780
TraesCS2D03G1159400	2.69679	0.0125522	ubiquitin-associated (UBA)/TS-N domain-containing protein	UBA/TS-N domain containing protein, expressed	AT2G12550	LOC_Os04g55150
TraesCS5A03G0483300	2.69846	0.0011864	sugar transporter 14		AT1G77210
TraesCS2A03G1098700	2.69926	0.0309553
TraesCS1A03G0490100	2.70031	0.00571939	pectin methylesterase 31	pectinesterase, putative, expressed	AT3G29090	LOC_Os10g26680
TraesCS7A03G0953300	2.70148	0.0434829	K+ uptake permease 6	potassium transporter, putative, expressed	AT1G70300	LOC_Os06g42030
TraesCS2D03G1093800	2.70187	0.00221996	SERINE CARBOXYPEPTIDASE-LIKE 49	OsSCP39 - Putative Serine Carboxypeptidase homologue, expressed	AT3G10410	LOC_Os07g29620
TraesCS2D03G0000200	2.70575	0.0441684	Signal transduction histidine kinase, hybrid-type, ethylene sensor	ethylene receptor, putative, expressed	AT3G04580	LOC_Os04g08740
TraesCS5D03G0151800	2.70631	0.020707		expressed protein		LOC_Os12g41540
TraesCS3D03G1124000	2.71078	0.00326924	Copine (Calcium-dependent phospholipid-binding protein) family		AT5G63970
TraesCS6A03G0148000	2.71127	0.0322642	Calcium-binding EF-hand family protein	EF hand family protein, putative, expressed	AT2G46600	LOC_Os02g03020
TraesCS5B03G1000000	2.71194	0.000156275		protein phosphatase 2C, putative, expressed		LOC_Os03g55320
TraesCS3A03G0667100	2.71279	0.000124176
TraesCS1D03G0815700	2.71365	5.31941e-07		6-phosphofructokinase, putative, expressed		LOC_Os05g44922
TraesCS3A03G1159100	2.71568	0.00593816		TKL_IRAK_DUF26-lh.1 - DUF26 kinases have homology to DUF26 containing loci, expressed		LOC_Os01g26390
TraesCS6B03G0405800	2.72015	0.00152774	receptor lectin kinase		AT2G37710
TraesCS7D03G1137200	2.72046	0.000557096		stripe rust resistance protein Yr10, putative, expressed		LOC_Os01g23380
TraesCS3B03G0961500	2.72099	0.00905868	Protein kinase superfamily protein	protein kinase family protein, putative, expressed	AT2G40120	LOC_Os01g61620
TraesCS1D03G0286700	2.72114	7.84173e-06	MAR binding filament-like protein 1	MAR-binding filament-like protein 1, putative, expressed	AT3G16000	LOC_Os05g08790
TraesCS7D03G0541800	2.72126	1.00034e-05	SHV3-like 1	glycerophosphoryl diester phosphodiesterase family protein, putative, expressed	AT5G55480	LOC_Os08g39350
TraesCS3B03G1002700	2.72136	3.01312e-08	carboxyl-terminal domain (ctd) phosphatase-like 2	double-stranded RNA binding motif containing protein, expressed	AT5G01270	LOC_Os01g63820
TraesCS7D03G0270200	2.72241	0.0486201		heat shock protein STI, putative, expressed		LOC_Os06g06450
TraesCS7B03G0870400	2.72404	5.55962e-14		BRASSINOSTEROID INSENSITIVE 1-associated receptor kinase 1 precursor, putative, expressed		LOC_Os03g32580
TraesCS4D03G0630800	2.72527	0.0429506	Auxin-responsive family protein	membrane protein, putative, expressed	AT4G12980	LOC_Os03g09900
TraesCS5A03G0488700	2.72584	0.000577634	WRKY family transcription factor	WRKY74, expressed	AT4G11070	LOC_Os09g16510
TraesCS5A03G1145500	2.72736	0.00417216	GRAM domain family protein	GRAM domain containing protein, expressed	AT5G13200	LOC_Os12g29400
TraesCS3A03G1029800	2.72756	2.7989e-09	long chain base2	serine palmitoyltransferase 2, putative, expressed	AT5G23670	LOC_Os01g70380
TraesCS1D03G0426200	2.72759	0.000408096		cytochrome b5-like Heme/Steroid binding domain containing protein, expressed		LOC_Os10g35850
TraesCS7D03G0589800	2.72775	0.0274337
TraesCS5B03G1244700	2.72804	0.00638166	Cytidine/deoxycytidylate deaminase family protein	tRNA-specific adenosine deaminase, putative, expressed	AT5G28050	LOC_Os03g61810
TraesCS5D03G1159900	2.72932	4.88e-05	Protein kinase superfamily protein	protein kinase, putative, expressed	AT2G30740	LOC_Os03g62700
TraesCS3B03G1415700	2.73004	0.01874	Copine (Calcium-dependent phospholipid-binding protein) family		AT5G63970
TraesCS1A03G0138300	2.73011	0.0193015		inosine-uridine preferring nucleoside hydrolase family protein, putative, expressed		LOC_Os09g39440
TraesCS7D03G1058600	2.73012	0.0207216
TraesCS3D03G1106900	2.73077	0.0485665		TKL_IRAK_DUF26-lh.1 - DUF26 kinases have homology to DUF26 containing loci, expressed		LOC_Os01g26390
TraesCS4B03G0605600	2.7315	0.000305673	chorismate synthase, putative / 5-enolpyruvylshikimate-3-phosphate phospholyase, putative	chorismate synthase 2, chloroplast precursor, putative, expressed	AT1G48850	LOC_Os03g14990
TraesCS5B03G1301300	2.73171	0.046874	RmlC-like cupins superfamily protein	pirin, putative, expressed	AT2G43120	LOC_Os03g62790
TraesCS2A03G0764800	2.73486	2.34129e-07	mitogen-activated protein kinase kinase kinase 3	STE_MEKK_ste11_MAP3K.16 - STE kinases include homologs to sterile 7, sterile 11 and sterile 20 from yeast, expressed	AT1G53570	LOC_Os04g35700
TraesCS6B03G1093300	2.73667	1.59029e-05	nudix hydrolase homolog 3	hydrolase, NUDIX family, domain containing protein, expressed	AT1G79690	LOC_Os02g55030
TraesCS4D03G0539500	2.73772	0.0250913	GHMP kinase family protein		AT1G31910
TraesCS2B03G1425900	2.73791	9.61948e-05		heavy metal transport/detoxification protein, putative, expressed		LOC_Os04g57200
TraesCS5A03G0799600	2.73891	7.1279e-12		TKL_IRAK_CrRLK1L-1.3 - The CrRLK1L-1 subfamily has homology to the CrRLK1L homolog, expressed		LOC_Os05g25450
TraesCS6A03G0222000	2.74046	0.000169624
TraesCS1D03G0028500	2.74122	4.80238e-07
TraesCS1A03G0685400	2.74302	8.11836e-11	Proteinase inhibitor, propeptide	subtilisin N-terminal Region family protein, expressed	AT1G71950	LOC_Os05g35740
TraesCS4D03G0563100	2.74373	0.0120634	LisH and RanBPM domains containing protein	expressed protein	AT1G61150	LOC_Os03g13220
TraesCS6B03G0733100	2.74389	0.000290014	hydroxycinnamoyl-CoA shikimate/quinate hydroxycinnamoyl transferase	transferase family protein, putative, expressed	AT5G48930	LOC_Os02g39850
TraesCS1B03G0016200	2.7441	4.16008e-07	SNF7 family protein	SNF7 domain containing protein, putative, expressed	AT3G10640	LOC_Os05g01250
TraesCS2B03G0357700	2.74419	0.00145763	metallo-beta-lactamase family protein	metallo-beta-lactamase family protein, putative, expressed	AT4G33540	LOC_Os02g58270
TraesCS1B03G0617800	2.74473	0.0299843	early-responsive to dehydration stress protein (ERD4)	early-responsive to dehydration protein-related, putative, expressed	AT1G32090	LOC_Os10g42820
TraesCS7B03G0434100	2.74474	5.96743e-09	emp24/gp25L/p24 family/GOLD family protein	emp24/gp25L/p24 family protein, putative, expressed	AT3G07680	LOC_Os08g42050
TraesCS3D03G0063000	2.74651	0.019247	disease resistance family protein / LRR family protein		AT2G34930
TraesCS7A03G1136000	2.74694	0.01618		glutathione S-transferase, putative, expressed		LOC_Os12g10720
TraesCS7A03G0458100	2.7471	0.00864416
TraesCS4A03G1024400	2.75014	2.39458e-05	HR-like lesion-inducing protein-related	nicotiana lesion-inducing like, putative, expressed	AT4G14420	LOC_Os03g05520
TraesCS4A03G0824400	2.75181	0.00161757	NAD(P)-binding Rossmann-fold superfamily protein	NAD dependent epimerase/dehydratase family protein, putative, expressed	AT5G19440	LOC_Os01g34480
TraesCS3B03G1336600	2.75457	0.00191504		calmodulin-like protein 1, putative, expressed		LOC_Os01g72080
TraesCS1D03G0230800	2.75602	3.06418e-08	2-oxoglutarate (2OG) and Fe(II)-dependent oxygenase superfamily protein	1-aminocyclopropane-1-carboxylate oxidase, putative, expressed	AT1G77330	LOC_Os05g05680
TraesCS7D03G0614900	2.7566	0.00334424	RING/U-box superfamily protein	zinc finger, C3HC4 type family protein, expressed	AT3G19910	LOC_Os08g43480
TraesCS1B03G0014700	2.75727	0.00358559
TraesCS4B03G0500100	2.75772	3.16442e-06		alpha-N-arabinofuranosidase A, putative, expressed		LOC_Os03g20420
TraesCS6B03G0684000	2.75797	0.0164152	(1 of 1) PTHR10517 - FOLATE RECEPTOR	CRP12 - Cysteine-rich family protein precursor, expressed	AT5G27830	LOC_Os02g37940
TraesCS4B03G0810800	2.7582	2.71744e-05	Leucine-rich repeat protein kinase family protein		AT3G47110
TraesCS3B03G0519000	2.75844	1.42029e-07	SAD1/UNC-84 domain protein 1	Sad1 / UNC-like C-terminal domain containing protein, putative, expressed	AT5G04990	LOC_Os01g16220
TraesCS3A03G0418900	2.75956	1.95689e-10		no apical meristem protein, putative, expressed		LOC_Os01g15640
TraesCS4B03G0064300	2.76082	0.0156152	Major facilitator superfamily protein	peptide transporter PTR2, putative, expressed	AT5G62680	LOC_Os03g48180
TraesCS2B03G0115000	2.76085	0.0247226
TraesCS6B03G1262700	2.76101	0.00345366	electron transfer flavoprotein beta	electron transfer flavoprotein subunit beta, putative, expressed	AT5G43430	LOC_Os04g10400
TraesCS3A03G0710500	2.7627	3.19888e-07	subtilase family protein	OsSub3 - Putative Subtilisin homologue, expressed	AT5G45650	LOC_Os01g52750
TraesCS1B03G0739700	2.76379	0.0066927	cytochrome P450, family 721, subfamily A, polypeptide 1	cytochrome P450 72A1, putative, expressed	AT1G75130	LOC_Os05g33600
TraesCS1D03G0002900	2.76382	1.53953e-07
TraesCS1D03G0652000	2.76426	0.0424203	like COV 2	protein of unknown function DUF502 domain containing protein, expressed	AT1G43130	LOC_Os05g36110
TraesCS3D03G0609200	2.76458	0.0406692	Protein kinase superfamily protein	Protein kinase domain containing protein, expressed	AT5G38260	LOC_Os01g49614
TraesCS7A03G0422700	2.76484	5.1419e-09	related to AP2 4	ethylene-responsive transcription factor, putative, expressed	AT1G78080	LOC_Os06g11860
TraesCS6A03G0224800	2.76527	0.00229035	4-phosphopantetheine adenylyltransferase	cytidylyltransferase domain containing protein, expressed	AT2G18250	LOC_Os02g04120
TraesCS2A03G0809700	2.76533	0.000902708	prohibitin 3	prohibitin, putative, expressed	AT5G40770	LOC_Os04g38900
TraesCS2B03G0144900	2.76575	2.24387e-07	receptor-like protein kinase 1	receptor-like protein kinase, putative, expressed	AT5G60900	LOC_Os04g12560
TraesCS4D03G0791600	2.76635	6.59297e-08		TKL_IRAK_CrRLK1L-1.6 - The CrRLK1L-1 subfamily has homology to the CrRLK1L homolog, expressed		LOC_Os03g03280
TraesCS6A03G0654100	2.76641	3.27759e-05	ATP binding microtubule motor family protein	kinesin motor domain containing protein, expressed	AT4G38950	LOC_Os02g43130
TraesCS1D03G0675900	2.76802	0.0151965
TraesCS2B03G0197800	2.76861	1.14139e-05	Uncharacterized protein family (UPF0016)	uncharacterized protein family UPF0016 domain containing protein, expressed	AT4G13590	LOC_Os11g34180
TraesCS6A03G0734600	2.76881	2.34583e-18	RabGAP/TBC domain-containing protein	TBC domain containing protein, expressed	AT5G52580	LOC_Os02g48000
TraesCS1A03G0060600	2.77068	2.72539e-05	Disease resistance protein (TIR-NBS class)		AT1G72950
TraesCS2A03G1274000	2.77211	0.00143631		expressed protein		LOC_Os04g57760
TraesCS6B03G0850800	2.77306	0.0176683
TraesCS5D03G1000700	2.77342	2.12597e-06		ATPase, putative, expressed		LOC_Os03g58790
TraesCS6D03G0712500	2.77644	0.00283152		expressed protein	AT2G32970	LOC_Os02g53210
TraesCS3D03G0441100	2.77824	0.0428425	Phospholipid/glycerol acyltransferase family protein		AT1G80950
TraesCS7B03G0850800	2.77874	0.00343237
TraesCS2A03G1043400	2.78089	0.00756555	alternative oxidase 1A	transposon protein, putative, unclassified, expressed	AT3G22370	LOC_Os04g51150
TraesCS4A03G1161500	2.78136	0.000356148
TraesCS6A03G0299500	2.78153	0.0384014		peptide-N4-asparagine amidase A, putative, expressed		LOC_Os01g10960
TraesCS2D03G0696800	2.78246	0.0436371		expressed protein		LOC_Os04g35130
TraesCS1B03G1257400	2.78335	0.00796532		NBS-LRR disease resistance protein, putative, expressed		LOC_Os08g10440
TraesCS3B03G0088200	2.78584	0.00702731
TraesCS1A03G0478900	2.7874	6.20128e-07	Cytochrome P450 superfamily protein	transposon protein, putative, unclassified, expressed	AT2G12190	LOC_Os10g37110
TraesCS3B03G0708400	2.78827	6.36481e-07
TraesCS2D03G1200600	2.79044	0.0132837		heavy metal transport/detoxification protein, putative, expressed		LOC_Os04g57200
TraesCS3B03G0375600	2.79048	0.000649797		expressed protein		LOC_Os01g10530
TraesCS6B03G0142900	2.79072	0.0214826
TraesCS1A03G0771900	2.79248	9.3605e-06	Nucleotide-sugar transporter family protein	domain of unknown function, DUF250 domain containing protein, expressed	AT4G32390	LOC_Os05g41480
TraesCS6A03G0565200	2.79271	0.00282597	RAB GTPase homolog B1C	ras-related protein, putative, expressed	AT4G17170	LOC_Os02g37420
TraesCS4D03G0174800	2.79328	2.5307e-07		cysteine-rich receptor-like protein kinase 21 precursor, putative, expressed		LOC_Os11g11780
TraesCS2A03G0334500	2.79565	0.00861418	WRKY family transcription factor	WRKY69, expressed	AT4G11070	LOC_Os08g29660
TraesCS5D03G0376800	2.79577	0.0471134	Transducin/WD40 repeat-like superfamily protein	WD domain, G-beta repeat domain containing protein, expressed	AT3G56900	LOC_Os12g03540
TraesCS3D03G0412000	2.79616	0.00457664	Ubiquitin-associated (UBA) protein	OsRhmbd2 - Putative Rhomboid homologue, expressed	AT3G56740	LOC_Os01g16330
TraesCS5D03G1200700	2.79659	1.57061e-11
TraesCS5A03G1206000	2.79706	5.8188e-07	PLAC8 family protein	uncharacterized Cys-rich domain containing protein, putative, expressed	AT5G41390	LOC_Os03g03180
TraesCS2B03G1260400	2.79744	0.0458707	aldehyde dehydrogenase 6B2	aldehyde dehydrogenase, putative, expressed	AT2G14170	LOC_Os07g09060
TraesCS5B03G0209100	2.79793	0.000784675	Purple acid phosphatases superfamily protein	nucleotide pyrophosphatase/phosphodiesterase, putative, expressed	AT1G13750	LOC_Os12g38750
TraesCS3D03G0016400	2.79794	0.000103454
TraesCS3B03G0918100	2.79798	0.00185647	UDP-Glycosyltransferase superfamily protein	cytokinin-N-glucosyltransferase 1, putative, expressed	AT2G30150	LOC_Os01g59100
TraesCS7B03G0366300	2.79853	0.0148044	cytochrome c oxidase 15	cytochrome c oxidase assembly protein COX15, putative, expressed	AT5G56090	LOC_Os08g38720
TraesCS5D03G1211400	2.80194	0.000424331	Ku80 family protein		AT1G48050
TraesCS4A03G0283000	2.8047	3.23885e-05	calmodulin like 42	OsCML27 - Calmodulin-related calcium sensor protein, expressed	AT4G20780	LOC_Os03g21380
TraesCS6B03G0468800	2.80521	0.00241929	VQ motif-containing protein	VQ domain containing protein, putative, expressed	AT3G22160	LOC_Os02g07690
TraesCS4D03G0004700	2.807	2.75793e-05	NAD(P)-binding Rossmann-fold superfamily protein	oxidoreductase, short chain dehydrogenase/reductase family domain containing family, expressed	AT4G11410	LOC_Os09g39670
TraesCS7D03G1137600	2.80737	0.000364363	WALL ASSOCIATED KINASE (WAK)-LIKE 10		AT1G79680
TraesCS1B03G1061800	2.80952	0.00024322	AFG1-like ATPase family protein	ATPase, AFG1 family domain containing protein, expressed	AT4G28070	LOC_Os08g16480
TraesCS1A03G0951500	2.81522	4.68341e-07	PLANT CADMIUM RESISTANCE 2	uncharacterized Cys-rich domain containing protein, putative, expressed	AT1G14870	LOC_Os02g36940
TraesCS1B03G0531100	2.81611	0.0375513	mRNA splicing factor, thioredoxin-like U5 snRNP	mitosis protein dim1, putative, expressed	AT5G08290	LOC_Os10g34520
TraesCS1A03G0299700	2.82126	0.0213643	AGC (cAMP-dependent, cGMP-dependent and protein kinase C) kinase family protein		AT4G33080
TraesCS3B03G0330200	2.82148	0.0109467	HXXXD-type acyl-transferase family protein	transferase family protein, putative, expressed	AT3G62160	LOC_Os01g08380
TraesCS5A03G0098500	2.8218	0.00101497	Sec1/munc18-like (SM) proteins superfamily	Sec1 family transport protein, putative, expressed	AT2G17980	LOC_Os03g42320
TraesCS3B03G1325300	2.82218	0.00013819	PDI-like 1-4	OsPDIL1-4 protein disulfide isomerase PDIL1-4, expressed	AT5G60640	LOC_Os02g01010
TraesCS3D03G0044600	2.82241	0.0485499		TKL_IRAK_DUF26-lf.4 - DUF26 kinases have homology to DUF26 containing loci, expressed		LOC_Os11g28104
TraesCS7A03G1081900	2.82242	0.0175707	Transducin/WD40 repeat-like superfamily protein	WD domain, G-beta repeat domain containing protein, expressed	AT2G26060	LOC_Os07g14830
TraesCS6D03G0905100	2.82296	0.00738792	WALL ASSOCIATED KINASE (WAK)-LIKE 10		AT1G79680
TraesCS4D03G0283800	2.82748	8.41069e-10	SNF7 family protein	SNF7 domain containing protein, putative, expressed	AT2G06530	LOC_Os11g47710
TraesCS5B03G1027700	2.82791	1.26827e-05		calmodulin binding protein, putative, expressed		LOC_Os03g56660
TraesCS4B03G0082200	2.82949	0.00072297	lipoxygenase 1	lipoxygenase, putative, expressed	AT1G55020	LOC_Os03g52860
TraesCS2B03G0868400	2.82992	4.76539e-07		oxidoreductase, aldo/keto reductase family protein, putative, expressed		LOC_Os04g37490
TraesCS4B03G0507600	2.82997	0.000371183	P-loop containing nucleoside triphosphate hydrolases superfamily protein		AT4G21800
TraesCS6B03G0962300	2.83007	0.0124489	Matrixin family protein	metalloendoproteinase 1 precursor, putative, expressed	AT1G24140	LOC_Os02g50730
TraesCS3A03G1042100	2.83054	0.0239753	thiamin pyrophosphokinase 2	thiamin pyrophosphokinase 1, putative, expressed	AT2G44750	LOC_Os01g70580
TraesCS7A03G0816900	2.83097	0.00366021		aquaporin protein, putative, expressed		LOC_Os06g22960
TraesCS1B03G0289800	2.83214	0.0232593		transferase family protein, putative, expressed		LOC_Os10g23820
TraesCS3D03G0038800	2.83216	0.00035242	alanine-tRNA ligases;nucleic acid binding;ligases, forming aminoacyl-tRNA and related compounds;nucleotide binding;ATP binding	alanyl-tRNA synthetase, putative, expressed	AT3G16565	LOC_Os01g03030
TraesCS6B03G0086200	2.83394	1.05062e-07	Tetratricopeptide repeat (TPR)-like superfamily protein	tetratricopeptide repeat domain containing protein, expressed	AT4G10840	LOC_Os02g01960
TraesCS2D03G0798500	2.83865	0.0068106	Chitinase family protein		AT2G43590
TraesCS5B03G0574500	2.8409	0.0445076	glutamate receptor 2.7		AT2G29120
TraesCS2B03G0805700	2.84104	0.00955422	arogenate dehydratase 6	prephenate dehydratase domain containing protein, expressed	AT1G08250	LOC_Os04g33390
TraesCS7D03G0852800	2.84437	0.00128073	(1 of 1) KOG4452 - Predicted membrane protein	expressed protein	AT4G29735	LOC_Os06g37070
TraesCS2B03G0391000	2.84499	0.0285792	chaperone protein dnaJ-related		AT2G38000
TraesCS5A03G0535900	2.84502	0.00620446	Protein kinase superfamily protein	TKL_IRAK_DUF26-lg.2 - DUF26 kinases have homology to DUF26 containing loci, expressed	AT1G70740	LOC_Os09g24330
TraesCS4B03G0947500	2.8486	0.000635169
TraesCS1B03G0563500	2.84924	9.35212e-06		cytochrome b5-like Heme/Steroid binding domain containing protein, expressed		LOC_Os10g35850
TraesCS5D03G1170200	2.85111	0.00605448	(1 of 1) PTHR12961 - CONSERVED OLIGOMERIC GOLGI COMPLEX COMPONENT 2	brefeldin A-sensitive Golgi protein-like, putative, expressed	AT4G24840	LOC_Os03g63250
TraesCS2B03G0918000	2.85303	0.0271398
TraesCS1B03G0672700	2.85347	0.00139732	sorting nexin 2B	phox domain-containing protein, putative, expressed	AT5G07120	LOC_Os05g27920
TraesCS7A03G1312100	2.85367	2.5262e-06		cysteine-rich receptor-like protein kinase 21 precursor, putative, expressed		LOC_Os11g11780
TraesCS1D03G0433200	2.85378	0.00193585		oxidoreductase, putative, expressed		LOC_Os10g35470
TraesCS5A03G1100700	2.85441	0.0172839	Cyclophilin-like peptidyl-prolyl cis-trans isomerase family protein	peptidyl-prolyl cis-trans isomerase, putative, expressed	AT2G38730	LOC_Os03g59700
TraesCS5A03G0780000	2.85513	0.000538886	purple acid phosphatase 29		AT5G63140
TraesCS4B03G0320700	2.85694	3.49362e-05		prenylated rab acceptor, putative, expressed		LOC_Os11g01610
TraesCS7A03G0927100	2.85727	0.00692223	adenylate kinase 1	adenylate kinase, putative, expressed	AT5G63400	LOC_Os12g13380
TraesCS3B03G0947600	2.86068	0.0190326	ARM repeat superfamily protein	spotted leaf 11, putative, expressed	AT5G01830	LOC_Os01g60860
TraesCS7D03G0629800	2.86449	0.0256709	dehydratase family	dihydroxy-acid dehydratase, putative, expressed	AT3G23940	LOC_Os08g44530
TraesCSU03G0111800	2.86593	3.84337e-06	Glutathione S-transferase family protein	uncharacterized protein yqjG, putative, expressed	AT4G19880	LOC_Os02g21460
TraesCS4B03G0692900	2.86611	0.0148019	Radical SAM superfamily protein	radical SAM enzyme, putative, expressed	AT3G19630	LOC_Os03g10520
TraesCS1D03G0725300	2.86837	0.000546156		leucine-rich repeat family protein, putative, expressed		LOC_Os05g40770
TraesCS5B03G0258900	2.86848	0.00584023	plus-3 domain-containing protein	plus-3 domain containing protein, expressed	AT1G61040	LOC_Os12g35030
TraesCS7A03G0315800	2.86852	0.00794197	exocyst subunit exo70 family protein F1	exo70 exocyst complex subunit domain containing protein, expressed	AT5G50380	LOC_Os02g30230
TraesCS7A03G0376300	2.8689	0.00129127		stromal cell-derived factor 2-like protein precursor, putative, expressed		LOC_Os08g34190
TraesCS4A03G1080800	2.86924	9.49706e-06		expressed protein	AT5G45410	LOC_Os07g06550
TraesCS6D03G0066600	2.86993	0.00816632		OsSub6 - Putative Subtilisin homologue, expressed		LOC_Os01g58240
TraesCS7A03G0956600	2.87226	2.10612e-05	Eukaryotic aspartyl protease family protein	aspartic proteinase-like protein 2 precursor, putative, expressed	AT1G05840	LOC_Os02g27360
TraesCS7A03G0173000	2.87578	0.00277042	SPFH/Band 7/PHB domain-containing membrane-associated protein family	hypersensitive-induced response protein, putative, expressed	AT5G51570	LOC_Os06g04460
TraesCS2A03G0201500	2.87722	0.0166163		tyrosine protein kinase domain containing protein, putative, expressed		LOC_Os07g48730
TraesCS6A03G0535800	2.87741	0.0105134	SHV3-like 1	glycerophosphoryl diester phosphodiesterase family protein, putative, expressed	AT5G55480	LOC_Os02g37590
TraesCS1D03G0266700	2.87937	0.000427805	ZIP metal ion transporter family	metal cation transporter, putative, expressed	AT2G30080	LOC_Os05g07210
TraesCS7D03G0408700	2.87985	6.57071e-06	annexin 1	annexin, putative, expressed	AT1G35720	LOC_Os06g11800
TraesCS7B03G0663700	2.88025	0.00102906		heavy metal-associated domain containing protein, expressed		LOC_Os06g35060
TraesCS3D03G0407100	2.88228	0.00257609	Phenazine biosynthesis PhzC/PhzF protein		AT4G02860
TraesCS3A03G0428000	2.88292	9.04344e-07	Zinc finger C-x8-C-x5-C-x3-H type family protein	zinc finger C-x8-C-x5-C-x3-H type family protein, expressed	AT5G18550	LOC_Os01g15350
TraesCS3B03G1293800	2.88326	0.0441945	BRCT domain-containing DNA repair protein	expressed protein	AT4G03130	LOC_Os01g71256
TraesCS5B03G1103200	2.88439	0.00474853	WALL ASSOCIATED KINASE (WAK)-LIKE 10		AT1G79680
TraesCS4D03G0446600	2.88465	0.00156716		alpha-N-arabinofuranosidase A, putative, expressed		LOC_Os03g20420
TraesCS6A03G0080800	2.88692	0.00159324
TraesCS3A03G0783900	2.8879	0.0172982	pentatricopeptide repeat 336	membrane-associated salt-inducible protein, putative, expressed	AT1G61870	LOC_Os01g58080
TraesCS3A03G0925200	2.88819	2.64478e-06	Nucleic acid-binding, OB-fold-like protein	PDE312/PTAC10, putative, expressed	AT3G48500	LOC_Os01g67570
TraesCS7A03G0645200	2.88847	2.11638e-08	Pyridine nucleotide-disulphide oxidoreductase family protein	monodehydroascorbate reductase, putative, expressed	AT5G03630	LOC_Os08g44340
TraesCS3A03G0645000	2.89073	0.0370045	Survival protein SurE-like phosphatase/nucleotidase	5-nucleotidase surE, putative, expressed	AT1G72880	LOC_Os01g51280
TraesCS7B03G0692300	2.89348	0.043679		peroxidase precursor, putative, expressed		LOC_Os01g22352
TraesCS6D03G0865500	2.89623	0.00644056
TraesCS6B03G0825400	2.89727	0.00227519	Autophagy-related protein 13	expressed protein	AT3G49590	LOC_Os02g43040
TraesCS6A03G0784600	2.8999	3.44632e-06	pyrimidine 1	dihydroorotate dihydrogenase protein, putative, expressed	AT3G17810	LOC_Os02g50350
TraesCS3A03G0348600	2.90001	0.0102726	SNARE-like superfamily protein	trafficking protein particle complex subunit 1, putative, expressed	AT1G51160	LOC_Os01g33020
TraesCS4A03G0771600	2.90016	1.27785e-05	Protein kinase family protein with leucine-rich repeat domain		AT1G35710
TraesCS3B03G0333300	2.90022	0.0205471		expressed protein		LOC_Os02g37180
TraesCS7D03G0485000	2.90039	1.5423e-05	Leucine-rich repeat protein kinase family protein	protein kinase domain containing protein, expressed	AT2G31880	LOC_Os06g18000
TraesCS6B03G0444800	2.90051	0.0433568	casein lytic proteinase B4	chaperone protein clpB 1, putative, expressed	AT2G25140	LOC_Os02g08490
TraesCS2A03G0810000	2.90219	0.0257459		atypical receptor-like kinase MARK, putative, expressed		LOC_Os04g38910
TraesCS3B03G1082200	2.90362	5.62403e-06	(1 of 4) PTHR31358:SF6 - F3I6.9 PROTEIN	expressed protein	AT1G70100	LOC_Os01g66200
TraesCS2D03G0798600	2.90404	0.0239972	Chitinase family protein		AT2G43590
TraesCS4B03G0003100	2.90642	0.00015297	Calcium-dependent lipid-binding (CaLB domain) family protein		AT5G23950
TraesCS2B03G1203800	2.90678	0.000657634	Protein of unknown function (DUF581)	DUF581 domain containing protein, expressed	AT2G44670	LOC_Os04g49660
TraesCS1A03G0599100	2.90689	0.00479609	P-loop containing nucleoside triphosphate hydrolases superfamily protein	kinesin motor domain containing protein, putative, expressed	AT1G59540	LOC_Os11g35090
TraesCS1D03G0624800	2.90944	0.0227062	isopentenyl diphosphate isomerase 1	hydrolase, NUDIX family, domain containing protein, expressed	AT5G16440	LOC_Os05g34180
TraesCS2D03G0215900	2.91227	1.09019e-07	apyrase 1	nucleoside-triphosphatase, putative, expressed	AT3G04080	LOC_Os07g48430
TraesCS2D03G0351800	2.9125	0.0397812	DNA-directed RNA polymerase II protein	expressed protein	AT4G08540	LOC_Os07g43322
TraesCS7B03G0926700	2.91265	0.0104088	Class I glutamine amidotransferase-like superfamily protein	DJ-1 family protein, putative, expressed	AT2G38860	LOC_Os11g37920
TraesCS2D03G1243500	2.91334	0.0325624	acyl activating enzyme 5	AMP-binding enzyme, putative, expressed	AT5G16370	LOC_Os04g57850
TraesCS3D03G0067900	2.9139	0.0121399		expressed protein		LOC_Os01g03940
TraesCS3B03G0478400	2.91628	0.0219911		lipase class 3 family protein, putative, expressed		LOC_Os01g14080
TraesCS7B03G1075600	2.91776	0.0230208		stripe rust resistance protein Yr10, putative, expressed		LOC_Os01g23380
TraesCS5A03G0155300	2.92002	8.87726e-06	Peroxisomal membrane 22 kDa (Mpv17/PMP22) family protein	Mpv17 / PMP22 family domain containing protein, expressed	AT4G14305	LOC_Os08g45210
TraesCS6B03G0979500	2.92242	9.89985e-07		LTPL52 - Protease inhibitor/seed storage/LTP family protein precursor, expressed		LOC_Os03g26820
TraesCS1A03G0660000	2.92443	0.000613411	Glycosyltransferase family 61 protein	glycosyltransferase, putative, expressed	AT3G18170	LOC_Os03g37010
TraesCS5B03G0863500	2.9251	0.00502251	disease resistance family protein / LRR family protein		AT2G34930
TraesCS6B03G0076200	2.92862	6.84196e-05	Protein kinase superfamily protein		AT1G61590
TraesCS3A03G0160900	2.92869	0.00198202	Thioesterase superfamily protein		AT1G48320
TraesCS3A03G0980900	2.9385	0.017101		RNA recognition motif containing protein, putative, expressed		LOC_Os01g68790
TraesCS2B03G1238700	2.93857	5.39582e-07		expressed protein		LOC_Os04g06590
TraesCS2A03G0354800	2.93873	0.0233561	Protein of unknown function (DUF1677)	expressed protein	AT1G72510	LOC_Os07g42220
TraesCS1A03G0526300	2.94034	0.000840645	Transcription factor jumonji (jmj) family protein / zinc finger (C5HC2 type) family protein	jmjC domain containing protein, expressed	AT5G46910	LOC_Os10g42690
TraesCS3B03G0918600	2.9423	7.07627e-05	Eukaryotic rpb5 RNA polymerase subunit family protein	DNA-directed RNA polymerases I, II, and III subunit RPABC1, putative, expressed	AT3G22320	LOC_Os01g59140
TraesCS7D03G0180100	2.9431	0.00786533
TraesCS2D03G0960200	2.94425	0.00175714		AP2 domain containing protein, expressed		LOC_Os04g52090
TraesCS5A03G0398600	2.94474	0.0124294		glutathione S-transferase, putative, expressed		LOC_Os12g02960
TraesCS5B03G0477600	2.94603	0.0350491		expressed protein		LOC_Os09g13920
TraesCS4D03G0643200	2.94813	5.28049e-08
TraesCS6D03G0689600	2.94829	6.41639e-05	glycosyl hydrolase 9B8	endoglucanase, putative, expressed	AT2G32990	LOC_Os02g50490
TraesCS4A03G1082400	2.94935	7.50766e-05	soluble N-ethylmaleimide-sensitive factor adaptor protein 33	SNARE domain containing protein, putative, expressed	AT5G61210	LOC_Os02g24080
TraesCS5D03G0217200	2.9503	0.000143248	Purple acid phosphatases superfamily protein	nucleotide pyrophosphatase/phosphodiesterase, putative, expressed	AT1G13750	LOC_Os12g38750
TraesCS3D03G0214300	2.95521	0.00100486	chlorophyllase 2	chlorophyllase-2, chloroplast precursor, putative, expressed	AT5G43860	LOC_Os10g28370
TraesCS7A03G0810700	2.95571	0.0383535	oxidoreductase, zinc-binding dehydrogenase family protein	expressed protein	AT3G28670	LOC_Os10g11110
TraesCS4B03G0756100	2.95578	0.0410143		patatin, putative, expressed		LOC_Os08g37180
TraesCS4A03G0704200	2.95661	4.16454e-06	OSBP(oxysterol binding protein)-related protein 1C	oxysterol-binding protein, putative, expressed	AT4G08180	LOC_Os03g49770
TraesCS4A03G0729500	2.95662	0.000388959
TraesCS7D03G0625600	2.95843	0.000190834	Pyridine nucleotide-disulphide oxidoreductase family protein	monodehydroascorbate reductase, putative, expressed	AT5G03630	LOC_Os08g44340
TraesCS5B03G0574200	2.95843	6.55142e-05		glutamate receptor, putative, expressed		LOC_Os09g26144
TraesCS7B03G1026900	2.95845	4.34912e-06	(1 of 2) PTHR33133:SF5 - EXPRESSED PROTEIN	expressed protein	AT2G18690	LOC_Os09g04310
TraesCS5B03G0735200	2.95847	0.0233671	Leucine-rich repeat protein kinase family protein		AT3G47110
TraesCS5A03G0450700	2.9593	0.0115909	Transport protein particle (TRAPP) component	transport protein particle component, Bet3, domain containing protein, expressed	AT3G05000	LOC_Os07g19060
TraesCS1B03G0864600	2.9618	0.00401086	(1 of 1) KOG4615 - Uncharacterized conserved protein	keratinocytes-associated protein 2, putative, expressed	AT1G77350	LOC_Os05g40780
TraesCS1A03G0623400	2.96202	2.11883e-14	Tetratricopeptide repeat (TPR)-like superfamily protein	tetratricopeptide repeat containing protein, putative, expressed	AT3G57090	LOC_Os05g31770
TraesCS7B03G1041300	2.96282	6.10019e-05	VACUOLAR SORTING RECEPTOR 6	vacuolar-sorting receptor precursor, putative, expressed	AT1G30900	LOC_Os06g45380
TraesCS5D03G0584600	2.96555	0.041199	glutathione S-transferase TAU 8	glutathione S-transferase, putative, expressed	AT3G09270	LOC_Os09g29200
TraesCS5A03G0557500	2.96599	0.0393686		protein binding protein, putative, expressed		LOC_Os09g26460
TraesCS2D03G0483400	2.96812	0.0181941	Protein of unknown function, DUF584	DUF584 domain containing protein, putative, expressed	AT1G61930	LOC_Os07g33270
TraesCS4D03G0153600	2.9729	0.000457249	pfkB-like carbohydrate kinase family protein	expressed protein	AT5G19150	LOC_Os11g17610
TraesCS4D03G0618200	2.9731	1.98276e-12	calcium ATPase 2	calcium-transporting ATPase, plasma membrane-type, putative, expressed	AT4G37640	LOC_Os03g10640
TraesCS1A03G1033000	2.97606	3.22039e-07	calcium-dependent protein kinase 6		AT4G23650
TraesCS2D03G0129800	2.97647	1.14876e-05	Thioredoxin superfamily protein	DSBA-like thioredoxin domain containing protein, expressed	AT1G76020	LOC_Os04g15690
TraesCS4B03G0082800	2.97656	1.71166e-08	lipoxygenase 1	lipoxygenase, putative, expressed	AT1G55020	LOC_Os03g52860
TraesCS5D03G0649600	2.97658	0.0384014	O-fucosyltransferase family protein	growth regulator related protein, putative, expressed	AT3G21190	LOC_Os09g32320
TraesCS2D03G0770300	2.97725	3.32783e-19	ubiquitin-associated (UBA)/TS-N domain-containing protein / octicosapeptide/Phox/Bemp1 (PB1) domain-containing protein	zinc finger, ZZ type family protein, expressed	AT4G24690	LOC_Os04g40090
TraesCS3D03G0713600	2.9778	9.96458e-08		secretory carrier-associated membrane protein, putative, expressed		LOC_Os01g57220
TraesCS5D03G0518700	2.98339	1.44543e-09	SPFH/Band 7/PHB domain-containing membrane-associated protein family	hypersensitive-induced response protein, putative, expressed	AT5G62740	LOC_Os05g51420
TraesCS5B03G0876100	2.98515	0.00190729
TraesCS3B03G0951200	2.98517	2.67124e-05	WRKY DNA-binding protein 33	WRKY24, expressed	AT2G38470	LOC_Os01g61080
TraesCS4B03G0061800	2.98615	0.00120168	TESMIN/TSO1-like CXC 2	tesmin/TSO1-like CXC domain containing protein, expressed	AT4G14770	LOC_Os07g07974
TraesCS2A03G0354500	2.98841	0.000214405		strictosidine synthase, putative, expressed		LOC_Os07g42250
TraesCS2A03G0904100	2.98922	0.0354281	receptor lectin kinase	receptor like protein kinase, putative, expressed	AT2G37710	LOC_Os04g44910
TraesCS3D03G0783600	2.99041	0.0060703	Calcium-dependent lipid-binding (CaLB domain) family protein	C2 domain containing protein, putative, expressed	AT3G55470	LOC_Os01g62430
TraesCS2B03G0915000	2.9917	9.63692e-13	ubiquitin-associated (UBA)/TS-N domain-containing protein / octicosapeptide/Phox/Bemp1 (PB1) domain-containing protein	zinc finger, ZZ type family protein, expressed	AT4G24690	LOC_Os04g40090
TraesCS3D03G0495600	2.99258	3.01312e-08	calmodulin-binding family protein	calmodulin-binding protein, putative, expressed	AT2G26190	LOC_Os01g38980
TraesCS2D03G0905400	2.9926	0.00372981		OsRhmbd11 - Putative Rhomboid homologue, expressed		LOC_Os04g48130
TraesCS4D03G0694600	2.99367	4.05754e-09	Protein kinase superfamily protein	protein kinase APK1B, chloroplast precursor, putative, expressed	AT2G05940	LOC_Os03g08170
TraesCS7A03G1031600	2.99478	2.31124e-16		BRASSINOSTEROID INSENSITIVE 1-associated receptor kinase 1 precursor, putative, expressed		LOC_Os03g32580
TraesCS3D03G1055800	2.99497	0.0318681	beta-1,3-glucanase 3	glycosyl hydrolases family 17, putative, expressed	AT3G57240	LOC_Os01g71670
TraesCS1B03G0348200	2.99628	0.000361542	ZIP metal ion transporter family	metal cation transporter, putative, expressed	AT2G30080	LOC_Os05g07210
TraesCS2A03G0413700	2.99732	7.89776e-11	Insulinase (Peptidase family M16) family protein	insulin-degrading enzyme, putative, expressed	AT2G41790	LOC_Os07g38270
TraesCS4D03G0434100	3.0013	1.62939e-06	Leucine-rich repeat protein kinase family protein	leucine-rich repeat family protein, putative, expressed	AT1G79620	LOC_Os03g21230
TraesCS1D03G0523200	3.00142	0.00403261		CHIT14 - Chitinase family protein precursor, expressed		LOC_Os10g39680
TraesCS2D03G0599800	3.00221	0.000767101	vacuolar protein sorting 45	Sec1 family transport protein, putative, expressed	AT1G77140	LOC_Os02g24134
TraesCS1B03G0403700	3.00253	0.00548054		expressed protein	AT2G30530	LOC_Os05g25070
TraesCS3B03G0910400	3.0026	3.85758e-06	Protein of unknown function (DUF594)	expressed protein	AT5G45540	LOC_Os01g58500
TraesCS5D03G0619900	3.00413	0.00137839	ubiquitin protein ligase 5	HECT-domain domain containing protein, expressed	AT4G12570	LOC_Os09g31090
TraesCS1B03G0041500	3.00867	4.51786e-10	receptor serine/threonine kinase, putative	resistance-related receptor-like kinase, putative, expressed	AT4G18250	LOC_Os01g02810
TraesCS7A03G1376200	3.01235	2.61796e-05		expressed protein		LOC_Os06g51500
TraesCS4B03G0005100	3.01253	3.18944e-14	NAD(P)-binding Rossmann-fold superfamily protein	oxidoreductase, short chain dehydrogenase/reductase family domain containing family, expressed	AT4G11410	LOC_Os09g39670
TraesCS6B03G0467400	3.01275	4.56389e-06	LEM3 (ligand-effect modulator 3) family protein / CDC50 family protein	cell cycle control protein, putative, expressed	AT1G54320	LOC_Os02g07750
TraesCS3D03G0777700	3.01376	0.000167234		ATPase, putative, expressed		LOC_Os07g09470
TraesCS3B03G0892700	3.0151	9.76351e-08	Adenine nucleotide alpha hydrolases-like superfamily protein	universal stress protein domain containing protein, putative, expressed	AT1G11360	LOC_Os01g57450
TraesCS5B03G0313800	3.01645	0.00723419	RNA polymerases N / 8 kDa subunit	RNA polymerases N 8 kDa subunit, putative, expressed	AT1G11475	LOC_Os11g08940
TraesCS1A03G0016500	3.01907	0.000198433	Protein kinase family protein with leucine-rich repeat domain	leucine-rich repeat receptor-like protein kinase 1, putative, expressed	AT1G35710	LOC_Os10g02990
TraesCS2B03G0391100	3.01956	1.31182e-08	chaperone protein dnaJ-related	expressed protein	AT2G38000	LOC_Os05g25210
TraesCS6A03G0668400	3.02255	2.50419e-08	U-box domain-containing protein kinase family protein	protein kinase, putative, expressed	AT2G45910	LOC_Os10g40100
TraesCS1A03G0429400	3.02364	0.0086208	glutaredoxin-related	glutaredoxin domain containing protein, putative, expressed	AT3G11920	LOC_Os10g34170
TraesCS6D03G0161200	3.02408	1.71533e-13	BAX inhibitor 1	transmembrane BAX inhibitor motif-containing protein, putative, expressed	AT5G47120	LOC_Os02g03280
TraesCS5D03G0900500	3.02524	6.14727e-05	WRKY DNA-binding protein 57	WRKY3, expressed	AT1G69310	LOC_Os03g55080
TraesCS6A03G0244600	3.0263	0.000393163	Transducin family protein / WD-40 repeat family protein	transducin family protein, putative, expressed	AT3G33530	LOC_Os02g04440
TraesCS2A03G0056900	3.02765	0.000519428		cytokinin-O-glucosyltransferase 2, putative, expressed		LOC_Os02g36830
TraesCS3D03G0774300	3.02789	8.62069e-12	Lung seven transmembrane receptor family protein	Lung seven transmembrane receptor domain containing protein, putative, expressed	AT3G09570	LOC_Os01g61970
TraesCS2A03G0847600	3.02799	0.038129		inactive receptor kinase At1g27190 precursor, putative, expressed		LOC_Os05g33160
TraesCS2D03G1082200	3.0289	9.69058e-08
TraesCS2B03G1178800	3.02917	0.0149231	cation exchanger 3	sodium/calcium exchanger protein, putative, expressed	AT3G51860	LOC_Os05g51610
TraesCS5D03G0838600	3.03119	0.0149746
TraesCS1A03G0674400	3.03282	0.0187299	F-box/RNI-like superfamily protein	OsFBL22 - F-box domain and LRR containing protein, expressed	AT1G21410	LOC_Os05g35110
TraesCS2B03G0289600	3.03323	5.43402e-09	apyrase 1	nucleoside-triphosphatase, putative, expressed	AT3G04080	LOC_Os07g48430
TraesCS3D03G0609500	3.03398	7.05503e-08
TraesCS3B03G0927100	3.03464	0.00113863	myb domain protein 33	MYB family transcription factor, putative, expressed	AT5G06100	LOC_Os01g59660
TraesCS2D03G1154600	3.03469	7.61832e-10	Actin-like ATPase superfamily protein	FGGY family of carbohydrate kinases, putative, expressed	AT1G80460	LOC_Os04g55410
TraesCS1A03G0706500	3.03514	0.0157924	O-fucosyltransferase family protein	growth regulator related protein, putative, expressed	AT2G37980	LOC_Os05g37880
TraesCS2D03G0702300	3.03667	0.00294361	stromal ascorbate peroxidase	OsAPx7 - Stromal Ascorbate Peroxidase encoding gene 5,8, expressed	AT4G08390	LOC_Os04g35520
TraesCS2D03G0128400	3.03674	5.6931e-07		dehydrogenase, putative, expressed		LOC_Os04g15920
TraesCS2A03G0963600	3.03704	0.00590302		OsRhmbd11 - Putative Rhomboid homologue, expressed		LOC_Os04g48130
TraesCS2B03G1004500	3.0375	3.61388e-07	YELLOW STRIPE like 7	transposon protein, putative, unclassified, expressed	AT1G65730	LOC_Os04g44320
TraesCS3A03G0938200	3.03831	0.0169249	pfkB-like carbohydrate kinase family protein		AT2G31390
TraesCS2D03G0818600	3.03927	0.0104088
TraesCS6D03G0661300	3.03971	9.1225e-08	(1 of 2) PTHR12701:SF12 - GB	erwinia induced protein 2, putative, expressed	AT5G17190	LOC_Os02g50210
TraesCS4D03G0478300	3.0402	0.00273796		ubiquitin-activating enzyme, putative, expressed		LOC_Os03g18380
TraesCS5B03G0945000	3.0405	0.026611	ornithine-delta-aminotransferase	aminotransferase, putative, expressed	AT5G46180	LOC_Os03g44150
TraesCS2B03G0489700	3.04072	0.0224559		expressed protein		LOC_Os07g02980
TraesCS3D03G0729500	3.04152	9.1327e-05	serine carboxypeptidase-like 19		AT5G09640
TraesCS2B03G1268600	3.04667	1.87266e-06		SNF2 family N-terminal domain containing protein, expressed		LOC_Os04g53720
TraesCS7B03G1269400	3.0468	0.00169021		no apical meristem protein, putative, expressed		LOC_Os06g51070
TraesCS1D03G0485700	3.04817	4.43682e-06		glutathione S-transferase, putative, expressed		LOC_Os10g38360
TraesCS2D03G0176500	3.04871	0.0204916
TraesCS3B03G0460500	3.05279	2.55684e-06		beta-amylase, putative, expressed		LOC_Os01g13550
TraesCS2B03G0887400	3.05424	4.14873e-06	somatic embryogenesis receptor-like kinase 2	BRASSINOSTEROID INSENSITIVE 1-associated receptor kinase 1 precursor, putative, expressed	AT1G34210	LOC_Os04g38480
TraesCS3B03G1147900	3.05517	8.26025e-05	glucosidase 1	mannosyl-oligosaccharide glucosidase, putative, expressed	AT1G67490	LOC_Os01g69210
TraesCS1A03G0681900	3.05701	0.00545899		anthranilate phosphoribosyltransferase, putative, expressed		LOC_Os05g35480
TraesCS3D03G0542800	3.05845	0.00636131
TraesCS3D03G0862000	3.05978	0.0016753		STRUBBELIG-RECEPTOR FAMILY 8 precursor, putative, expressed		LOC_Os01g67340
TraesCS5D03G0463300	3.06404	0.00153468		hypersensitive-induced response protein, putative, expressed		LOC_Os09g19710
TraesCS5D03G0179900	3.06494	0.0149136	HVA22 homologue E	HVA22, putative, expressed	AT5G50720	LOC_Os11g30500
TraesCS1A03G0859800	3.06705	0.0352016		HSF-type DNA-binding domain containing protein, expressed		LOC_Os05g45410
TraesCS7B03G1238300	3.06783	3.54173e-07
TraesCS2D03G0843300	3.06963	0.0325458	receptor lectin kinase	receptor like protein kinase, putative, expressed	AT2G37710	LOC_Os04g44910
TraesCS7D03G0790500	3.06993	0.00102591		heavy metal-associated domain containing protein, expressed		LOC_Os06g35060
TraesCS5A03G0608500	3.07239	0.000134101
TraesCS7D03G0328700	3.07275	0.000234368	Protein kinase superfamily protein with octicosapeptide/Phox/Bem1p domain		AT3G46920
TraesCS4B03G0212100	3.07315	2.59094e-06		cysteine-rich receptor-like protein kinase 21 precursor, putative, expressed		LOC_Os11g11780
TraesCS2B03G0093900	3.07582	3.43048e-07
TraesCS4B03G0096500	3.07857	1.06732e-05	microsomal glutathione s-transferase, putative	microsomal glutathione S-transferase 3, putative, expressed	AT1G65820	LOC_Os03g50130
TraesCS4A03G0612000	3.07929	0.0196807	Domain of unknown function (DUF23)		AT4G37420
TraesCS2D03G0838700	3.08181	0.00106004	Cytochrome b561/ferric reductase transmembrane protein family	cytochrome b561, putative, expressed	AT4G25570	LOC_Os04g45090
TraesCS4D03G0174000	3.08451	0.030699		cysteine-rich receptor-like protein kinase 21 precursor, putative, expressed		LOC_Os11g11780
TraesCS2D03G1098100	3.08598	0.0256709
TraesCS7D03G1216300	3.08641	0.0151102	Glutathione S-transferase family protein		AT3G62760
TraesCS3D03G1048600	3.08948	4.82905e-05	beta-1,3-glucanase 3	glycosyl hydrolases family 17, putative, expressed	AT3G57240	LOC_Os01g71350
TraesCS3D03G0057600	3.09062	0.00156877
TraesCSU03G0042800	3.09173	3.89585e-05		protein kinase domain containing protein, expressed		LOC_Os01g02700
TraesCS2D03G0025100	3.0947	0.0013452
TraesCS6D03G0382100	3.09486	1.2756e-06		ABC transporter, ATP-binding protein, putative, expressed		LOC_Os02g11960
TraesCS3B03G0315300	3.09739	3.8159e-08		transferase family protein, putative, expressed		LOC_Os01g09010
TraesCS6B03G0086800	3.09833	0.0247218	WALL ASSOCIATED KINASE (WAK)-LIKE 10	OsWAK14 - OsWAK receptor-like protein kinase, expressed	AT1G79680	LOC_Os02g42150
TraesCS7D03G0056700	3.09923	0.0254846
TraesCS6B03G1020300	3.0999	0.0486608	Thioredoxin superfamily protein	glutaredoxin 2, putative, expressed	AT4G08280	LOC_Os02g52900
TraesCS6A03G0133300	3.1018	0.00623141	Glutathione S-transferase family protein	uncharacterized protein yqjG, putative, expressed	AT4G19880	LOC_Os02g21460
TraesCS1D03G0057500	3.1019	0.0170177	RING-H2 finger C2A	zinc finger, RING-type, putative, expressed	AT2G39720	LOC_Os05g01940
TraesCS3B03G1169500	3.10576	0.00368965
TraesCS4B03G0579600	3.10635	0.020328		avr9/Cf-9 rapidly elicited protein, putative, expressed		LOC_Os03g16390
TraesCS6B03G0636000	3.1116	3.98152e-07	NIMA-related kinase 5	protein kinase domain containing protein, expressed	AT3G20860	LOC_Os02g37830
TraesCS2A03G0058100	3.1122	0.00348292
TraesCS4B03G0075400	3.11221	0.000551419
TraesCS3B03G0987100	3.11606	6.02738e-09	Glucose-1-phosphate adenylyltransferase family protein	mannose-1-phosphate guanyltransferase, putative, expressed	AT2G39770	LOC_Os08g13930
TraesCS6D03G0478300	3.11709	0.0068773	NAC domain containing protein 44	no apical meristem protein, putative, expressed	AT3G01600	LOC_Os02g38130
TraesCS1A03G0217500	3.11719	2.58931e-06	2-oxoglutarate (2OG) and Fe(II)-dependent oxygenase superfamily protein	1-aminocyclopropane-1-carboxylate oxidase, putative, expressed	AT1G77330	LOC_Os05g05680
TraesCS2A03G0930400	3.12021	7.32925e-07	beta glucosidase 46	Os4bglu16 - monolignol beta-glucoside homologue, expressed	AT1G61820	LOC_Os04g43390
TraesCS4A03G1023400	3.1213	2.82594e-05	calmodulin-binding receptor-like cytoplasmic kinase 2	tyrosine protein kinase domain containing protein, putative, expressed	AT4G00330	LOC_Os03g05470
TraesCS5A03G1264300	3.12193	0.000145751	PLAC8 family protein	uncharacterized Cys-rich domain containing protein, putative, expressed	AT2G45010	LOC_Os03g01210
TraesCS5D03G0412500	3.12283	5.80472e-05	indole-3-butyric acid response 1	dehydrogenase/reductase SDR family member 2, putative, expressed	AT4G05530	LOC_Os09g04730
TraesCS4D03G0002300	3.12482	0.000583088		transferase family protein, putative, expressed		LOC_Os01g42880
TraesCS7D03G1199200	3.12501	0.0414678	Calcium-binding EF-hand family protein	OsCML25 - Calmodulin-related calcium sensor protein, expressed	AT1G76640	LOC_Os11g01390
TraesCS2A03G0279200	3.12608	9.70293e-07	chaperone protein dnaJ-related	expressed protein	AT2G38000	LOC_Os05g25210
TraesCS6D03G0639500	3.12886	0.000111514	LORELEI-LIKE-GPI-ANCHORED PROTEIN 1	GPI-anchored protein, putative, expressed	AT5G56170	LOC_Os02g48980
TraesCS7D03G0763100	3.1292	2.20078e-09		expressed protein		LOC_Os08g01590
TraesCS6B03G0372100	3.13065	6.24452e-10		NBS-LRR disease resistance protein, putative, expressed		LOC_Os08g10440
TraesCS4A03G0002900	3.13202	0.0445786		zinc finger protein, putative, expressed		LOC_Os03g08840
TraesCS3B03G0624800	3.13329	0.00295531	(1 of 8) KOG4585 - Predicted transposase	expressed protein	AT5G12010	LOC_Os01g40070
TraesCS3A03G0563500	3.1336	0.018996	bidirectional amino acid transporter 1	amino acid permease family protein, putative, expressed	AT2G01170	LOC_Os01g42234
TraesCS6A03G0131200	3.13515	0.00140036	Calcium-dependent phospholipid-binding Copine family protein	copine, putative, expressed	AT1G08860	LOC_Os05g30970
TraesCS6D03G0288400	3.13746	0.0445679	glutathione synthetase 2	glutathione synthetase, chloroplast precursor, putative, expressed	AT5G27380	LOC_Os11g42350
TraesCS7B03G0032300	3.13841	0.00112288
TraesCS4A03G0462400	3.13964	3.55301e-05		expressed protein		LOC_Os11g44870
TraesCS6B03G0435200	3.14009	0.0471134	Putative integral membrane protein conserved region (DUF2404)		AT1G17820
TraesCS3A03G0450100	3.14239	0.0347359	Ribosomal protein L7Ae/L30e/S12e/Gadd45 family protein	ribosomal protein L7Ae, putative, expressed	AT1G77940	LOC_Os01g16890
TraesCS4A03G0713700	3.14388	0.00740107	ABC2 homolog 9		AT2G40090
TraesCS2A03G0874300	3.14632	2.42139e-05
TraesCS4A03G0937300	3.14635	0.00258542	2-oxoglutarate (2OG) and Fe(II)-dependent oxygenase superfamily protein	oxidoreductase, 2OG-Fe oxygenase family protein, putative, expressed	AT2G17970	LOC_Os06g04660
TraesCS3B03G1175700	3.14753	0.0334142		aspartokinase 3, chloroplast precursor, putative, expressed		LOC_Os01g70300
TraesCS4D03G0474900	3.15461	0.0054446	Mitochondrial substrate carrier family protein	mitochondrial carrier protein, putative, expressed	AT1G07030	LOC_Os03g18550
TraesCS7B03G0870000	3.15491	0.0131379
TraesCS3B03G1478200	3.1559	7.01232e-11	WALL ASSOCIATED KINASE (WAK)-LIKE 10		AT1G79680
TraesCS5D03G0318700	3.16076	1.55438e-09	leucine-rich repeat transmembrane protein kinase family protein	receptor-like protein kinase 2 precursor, putative, expressed	AT1G34420	LOC_Os12g08180
TraesCS4D03G0610600	3.16636	0.0122657		protein phosphatase 2C, putative, expressed		LOC_Os03g10950
TraesCS5B03G0995700	3.16736	0.0132157	Protein of unknown function (DUF1336)	DUF1336 domain containing protein, expressed	AT3G29180	LOC_Os03g55180
TraesCS1B03G0700700	3.16926	2.36986e-06	Calcium-dependent phospholipid-binding Copine family protein	copine, putative, expressed	AT1G08860	LOC_Os05g30970
TraesCS2D03G0668600	3.16953	0.0356093	Cysteine proteinases superfamily protein	OTU-like cysteine protease family protein, putative, expressed	AT3G02070	LOC_Os04g32970
TraesCS2B03G1339700	3.16982	2.23685e-06		sodium/calcium exchanger protein, putative, expressed		LOC_Os04g55940
TraesCS7B03G0687000	3.1708	0.0343375	laccase 14		AT5G09360
TraesCS4B03G0527200	3.17389	0.0129035	COBRA-like protein-7 precursor	COBRA-like protein 7 precursor, putative, expressed	AT4G16120	LOC_Os03g18910
TraesCS7D03G0055800	3.17438	0.0173826	Ubiquitin C-terminal hydrolases superfamily protein	ubiquitin carboxyl-terminal hydrolase domain containing protein, expressed	AT4G22285	LOC_Os09g24250
TraesCS7D03G0516100	3.1758	1.87954e-10	ATPase E1-E2 type family protein / haloacid dehalogenase-like hydrolase family protein	phospholipid-transporting ATPase, putative, expressed	AT1G68710	LOC_Os06g29380
TraesCS1B03G0152300	3.17602	0.0110116	receptor lectin kinase	lectin-like receptor kinase, putative, expressed	AT2G37710	LOC_Os07g03880
TraesCS3B03G0487600	3.17888	0.00936378		expressed protein		LOC_Os03g36080
TraesCS3B03G0885000	3.18019	2.60456e-08		insulin-degrading enzyme, putative, expressed		LOC_Os01g57073
TraesCS6D03G0250600	3.18141	0.0384073	P-loop containing nucleoside triphosphate hydrolases superfamily protein		AT1G65780
TraesCS5B03G0742400	3.18525	0.0118893	20S proteasome alpha subunit G1	peptidase, T1 family, putative, expressed	AT2G27020	LOC_Os05g41180
TraesCS4D03G0708000	3.18563	9.71915e-05	NAD(P)-binding Rossmann-fold superfamily protein	dihydroflavonol-4-reductase, putative, expressed	AT4G33360	LOC_Os03g08624
TraesCS4A03G0204200	3.18592	0.00250273	receptor-like protein kinase-related family protein	cysteine-rich repeat secretory protein 55 precursor, putative, expressed	AT5G48540	LOC_Os03g16950
TraesCS4D03G0117700	3.18612	0.00571776	endoplasmic reticulum oxidoreductins 1	endoplasmic oxidoreductin-1 precursor, putative, expressed	AT1G72280	LOC_Os03g52340
TraesCS6D03G0877700	3.19048	0.000399511
TraesCS5A03G0563600	3.19072	0.0329871	glutamate receptor 2.7		AT2G29120
TraesCS1A03G0676500	3.19115	0.0114707
TraesCS3A03G0910800	3.19137	0.00375966	ubiquitin family protein	ubiquitin-like domain-containing CTD phosphatase 1, putative, expressed	AT4G06599	LOC_Os01g65450
TraesCS5B03G1175000	3.19329	1.14095e-21	DCD (Development and Cell Death) domain protein	N-rich protein, putative, expressed	AT5G42050	LOC_Os01g36950
TraesCS7D03G0730500	3.19403	0.00880843	Ca(2)-dependent phospholipid-binding protein (Copine) family	copine-6, putative, expressed	AT1G79380	LOC_Os08g04130
TraesCS7B03G0319700	3.19525	2.45939e-07	Leucine-rich repeat protein kinase family protein	protein kinase domain containing protein, expressed	AT2G31880	LOC_Os06g18000
TraesCS1D03G0101300	3.19579	7.61905e-13	endomembrane-type CA-ATPase 4		AT1G07670
TraesCS1B03G0712000	3.19631	1.13598e-11	Tetratricopeptide repeat (TPR)-like superfamily protein	tetratricopeptide repeat containing protein, putative, expressed	AT3G57090	LOC_Os05g31770
TraesCS2B03G0901500	3.1964	0.0116077
TraesCS7A03G0304100	3.19983	0.0118044	related to AP2 1	AP2 domain containing protein, expressed	AT1G46768	LOC_Os06g07030
TraesCS3B03G1191300	3.2001	0.00159498	high affinity K+ transporter 5	potassium transporter, putative, expressed	AT4G13420	LOC_Os01g70490
TraesCS2B03G1014000	3.20316	1.31974e-07	PHE ammonia lyase 1	phenylalanine ammonia-lyase, putative, expressed	AT2G37040	LOC_Os04g43800
TraesCS4D03G0807000	3.20373	0.00823231	UDP-N-acetylglucosamine (UAA) transporter family	transporter family protein, putative, expressed	AT1G12600	LOC_Os03g02670
TraesCS6A03G0717100	3.20534	0.0140713	ADP-ribosylation factor B1B	ADP-ribosylation factor, putative, expressed	AT5G17060	LOC_Os02g47110
TraesCS1B03G0593700	3.20744	0.0473272	electron-transfer flavoprotein:ubiquinone oxidoreductase	FAD dependent oxidoreductase domain containing protein, expressed	AT2G43400	LOC_Os10g37210
TraesCS5B03G1054800	3.21117	0.00957387	syntaxin of plants 121	syntaxin, putative, expressed	AT3G11820	LOC_Os03g57310
TraesCS5A03G0623600	3.21312	3.15296e-05		OsWAK80 - OsWAK receptor-like protein kinase, expressed		LOC_Os09g29510
TraesCS7D03G0593600	3.2149	1.02035e-10	emp24/gp25L/p24 family/GOLD family protein	emp24/gp25L/p24 family protein, putative, expressed	AT3G07680	LOC_Os08g42050
TraesCS6A03G0265700	3.21705	0.00226281	arabinose kinase	GHMP kinases ATP-binding protein, putative, expressed	AT4G16130	LOC_Os02g04840
TraesCS1A03G0908400	3.21844	0.00991875		serine/threonine-protein kinase At1g18390 precursor, putative, expressed		LOC_Os05g47770
TraesCS1D03G0008000	3.22015	2.51779e-05	Protein kinase family protein with leucine-rich repeat domain	leucine-rich repeat receptor-like protein kinase 1, putative, expressed	AT1G35710	LOC_Os10g02990
TraesCS5D03G0446300	3.22253	4.02192e-05	sugar transporter 14		AT1G77210
TraesCS1A03G0450800	3.22289	0.00116091	Plant basic secretory protein (BSP) family protein	secretory protein, putative, expressed	AT2G15220	LOC_Os10g34930
TraesCS4D03G0488700	3.22466	3.18454e-06		CGMC_MAPKCGMC_2_ERK.2 - CGMC includes CDA, MAPK, GSK3, and CLKC kinases, expressed		LOC_Os03g17700
TraesCS5A03G0183600	3.22607	0.0360545	Protein phosphatase 2C family protein	protein phosphatase 2C, putative, expressed	AT4G33920	LOC_Os12g39120
TraesCS5B03G1230400	3.2263	0.00999531		hydrolase, alpha/beta fold family domain containing protein, expressed		LOC_Os03g61340
TraesCS1D03G0611100	3.22683	0.0147095	cytochrome P450, family 721, subfamily A, polypeptide 1	cytochrome P450 72A1, putative, expressed	AT1G75130	LOC_Os05g33600
TraesCS2B03G0319800	3.22742	0.0144674		universal stress protein domain containing protein, putative, expressed		LOC_Os07g47620
TraesCS2D03G0640900	3.22882	0.0470097
TraesCS6D03G0034400	3.22915	0.00250202	disease resistance family protein / LRR family protein		AT2G34930
TraesCS4B03G0317000	3.23157	0.00118893	Preprotein translocase Sec, Sec61-beta subunit protein	protein transport protein Sec61 subunit beta, putative, expressed	AT5G60460	LOC_Os11g01300
TraesCS5A03G0721800	3.23214	0.0062074		snRK1-interacting protein 1, putative, expressed		LOC_Os09g33790
TraesCS2B03G0959700	3.23218	0.0163222		expressed protein		LOC_Os09g27110
TraesCS1B03G0038600	3.23226	0.0472259	RAB GTPase 11C	ras-related protein, putative, expressed	AT1G09630	LOC_Os05g01480
TraesCS2D03G0131000	3.23243	0.0039618		xa21, putative, expressed		LOC_Os04g15630
TraesCS2D03G0741900	3.23284	0.044679	Galactose mutarotase-like superfamily protein	aldose 1-epimerase, putative, expressed	AT5G15140	LOC_Os04g38530
TraesCS1B03G0118900	3.23348	0.00973959
TraesCS7D03G0110700	3.23431	0.00296099	RING/U-box superfamily protein	zinc RING finger protein, putative, expressed	AT5G52140	LOC_Os06g03580
TraesCS2D03G1274200	3.2382	4.86925e-05	NDR1/HIN1-like 1	harpin-induced protein 1 domain containing protein, expressed	AT3G11660	LOC_Os04g58860
TraesCS3A03G0100700	3.23831	0.00123999	Protein kinase superfamily protein	Ser/Thr protein kinase, putative, expressed	AT1G66920	LOC_Os01g04490
TraesCS5B03G1136800	3.23896	0.0331353
TraesCS7A03G0475600	3.23901	4.18418e-06	Caleosin-related family protein	caleosin related protein, putative, expressed	AT1G70680	LOC_Os06g14370
TraesCS1B03G0868300	3.24521	0.0177386		zinc finger, C3HC4 type domain containing protein, expressed		LOC_Os05g40980
TraesCS1B03G1103800	3.24614	3.82235e-05
TraesCS2B03G1429700	3.24781	0.0301144		leucine zipper protein-like, putative, expressed		LOC_Os05g30640
TraesCS7B03G0355800	3.24813	0.034435
TraesCS3D03G0045000	3.24914	2.01413e-06
TraesCS4D03G0792400	3.24955	0.00298127	Alpha/beta hydrolase related protein	hydrolase, alpha/beta fold family protein, putative, expressed	AT2G40095	LOC_Os03g03200
TraesCS4A03G0108600	3.25041	0.00689146	Leucine-rich repeat (LRR) family protein	leucine rich repeat containing protein, expressed	AT5G07910	LOC_Os03g11360
TraesCS3D03G0622000	3.25053	0.00101217	Protein of unknown function (DUF2921)	expressed protein	AT4G21700	LOC_Os01g48620
TraesCS2D03G0214000	3.25141	0.00096121	NAC domain containing protein 46	no apical meristem protein, putative, expressed	AT3G04060	LOC_Os07g48550
TraesCS2D03G1129000	3.25141	2.95335e-07	zinc transporter 1 precursor	metal cation transporter, putative, expressed	AT3G12750	LOC_Os07g12890
TraesCS2D03G0049300	3.25288	0.000906834		cysteine-rich receptor-like protein kinase 21 precursor, putative, expressed		LOC_Os11g11780
TraesCS6A03G0711400	3.25364	0.000930359		GRAM and C2 domains containing protein, putative, expressed		LOC_Os08g38440
TraesCS4B03G0840600	3.25521	0.0224138	benzoyloxyglucosinolate 1	AMP-binding domain containing protein, expressed	AT1G65880	LOC_Os03g03790
TraesCS3B03G0953900	3.25604	4.19222e-06		dihydroflavonol-4-reductase, putative, expressed		LOC_Os01g61230
TraesCS6D03G0915100	3.25642	0.0087681
TraesCS1D03G1015900	3.25947	0.014186		expressed protein		LOC_Os11g40320
TraesCS1D03G0835500	3.25997	0.0375939	Cleavage/polyadenylation specificity factor, 25kDa subunit		AT4G25550
TraesCS4B03G0761600	3.26092	0.0301572
TraesCS7B03G1242900	3.26171	0.0161557		cysteine-rich receptor-like protein kinase 21 precursor, putative, expressed		LOC_Os11g11780
TraesCS3A03G1125900	3.26465	0.0273522	beta-1,3-glucanase 3	glycosyl hydrolases family 17, putative, expressed	AT3G57240	LOC_Os01g71350
TraesCS7D03G0782500	3.27034	0.0219284		VQ domain containing protein, putative, expressed		LOC_Os06g33970
TraesCS1A03G0018400	3.27407	2.05002e-05	Protein kinase family protein with leucine-rich repeat domain	leucine-rich repeat receptor-like protein kinase 1, putative, expressed	AT1G35710	LOC_Os10g02990
TraesCS4A03G0796800	3.27492	0.016447		OsFBX438 - F-box domain containing protein, expressed		LOC_Os12g03740
TraesCS2B03G1246400	3.27575	0.0388634		MBTB7 - Bric-a-Brac, Tramtrack, Broad Complex BTB domain with Meprin and TRAF Homology MATH domain, expressed		LOC_Os04g53410
TraesCS2D03G0425800	3.2787	0.000231751		cysteine-rich receptor-like protein kinase 21 precursor, putative, expressed		LOC_Os11g11780
TraesCS3D03G0517700	3.28017	0.000245467	Mitochondrial ATP synthase subunit G protein	mitochondrial ATP synthase g subunit family protein, putative, expressed	AT4G29480	LOC_Os01g41610
TraesCS1A03G0403400	3.28049	2.20541e-06		hcrVf2 protein, putative, expressed		LOC_Os10g33140
TraesCS7B03G0980200	3.28073	1.30502e-10		resistance protein, putative, expressed		LOC_Os08g14850
TraesCS7D03G1261100	3.28227	0.000560771		no apical meristem protein, putative, expressed		LOC_Os06g51070
TraesCS3A03G0875300	3.28279	0.0423344	Hs1pro-1 protein	hs1, putative, expressed	AT3G55840	LOC_Os01g63690
TraesCS4A03G1253000	3.28451	0.0024128		zinc finger, C3HC4 type domain containing protein, expressed		LOC_Os06g01200
TraesCS7D03G0924600	3.28762	7.53024e-08	basic region/leucine zipper motif 60	bZIP transcription factor domain containing protein, expressed	AT1G42990	LOC_Os06g41770
TraesCS6D03G0769700	3.29042	0.0337782		transglutaminase, putative, expressed		LOC_Os04g40300
TraesCS7B03G0094300	3.29299	0.0200605	Raffinose synthase family protein	uncharacterized glycosyltransferase, putative, expressed	AT5G20250	LOC_Os06g07600
TraesCS4D03G0794300	3.29352	0.000223986	2-oxoglutarate (2OG) and Fe(II)-dependent oxygenase superfamily protein	flavonol synthase/flavanone 3-hydroxylase, putative, expressed	AT5G24530	LOC_Os03g03034
TraesCS4D03G0174300	3.29377	0.000446074
TraesCS2A03G1098600	3.29496	9.51268e-29	DC1 domain-containing protein	PDI, putative, expressed	AT1G60420	LOC_Os03g29240
TraesCS2D03G1070100	3.29661	4.71602e-10	SNF2 domain-containing protein / helicase domain-containing protein / zinc finger protein-related	SNF2 family N-terminal domain containing protein, expressed	AT1G50410	LOC_Os04g53720
TraesCS5D03G0615400	3.29782	0.0255228	FAD-binding Berberine family protein	reticuline oxidase-like protein precursor, putative, expressed	AT5G44410	LOC_Os06g35700
TraesCS6D03G0202700	3.29811	0.0308459	Plant protein 1589 of unknown function	plant-specific domain TIGR01589 family protein, putative, expressed	AT3G10250	LOC_Os02g04450
TraesCS7A03G0410900	3.29909	0.00758526		12-oxophytodienoate reductase, putative, expressed		LOC_Os06g11290
TraesCS5D03G0667700	3.30226	1.5523e-07		nucleotide pyrophosphatase/phosphodiesterase, putative, expressed		LOC_Os09g32840
TraesCS5A03G1202400	3.30492	0.0370323		zinc finger family protein, putative, expressed		LOC_Os03g04890
TraesCS3A03G0812200	3.30713	0.0468878		NAC domain transcription factor, putative, expressed		LOC_Os01g60020
TraesCS5B03G0365800	3.308	0.0401284		embryogenesis transmembrane protein, putative, expressed		LOC_Os11g04830
TraesCS5D03G0532900	3.30809	7.10972e-11	tetraspanin8	tetraspanin family protein, putative, expressed	AT2G23810	LOC_Os09g25760
TraesCS1B03G1054700	3.30849	0.0393168	alcohol dehydrogenase 1	dehydrogenase, putative, expressed	AT1G77120	LOC_Os11g10510
TraesCS1D03G0554000	3.30964	0.000305482	DRE-binding protein 2A	AP2 domain containing protein, expressed	AT5G05410	LOC_Os05g27930
TraesCS5A03G0649100	3.31143	0.000117378		OsWAK80 - OsWAK receptor-like protein kinase, expressed		LOC_Os09g29510
TraesCS5B03G1083400	3.31469	2.72909e-18		transmembrane BAX inhibitor motif-containing protein, putative, expressed		LOC_Os03g58150
TraesCS4B03G0002200	3.31484	3.58973e-06		transferase family protein, putative, expressed		LOC_Os01g42880
TraesCS2D03G1008500	3.31572	6.97187e-05		expressed protein		LOC_Os04g49954
TraesCS4A03G0776700	3.31785	0.00175886	Wall-associated kinase family protein		AT1G19390
TraesCS6A03G1032500	3.31787	0.00152214		resistance protein LR10, putative, expressed		LOC_Os08g28540
TraesCS3D03G0966600	3.31824	0.00212644	NB-ARC domain-containing disease resistance protein	disease resistance protein RPM1, putative, expressed	AT3G07040	LOC_Os11g11960
TraesCS1B03G0453000	3.31847	0.00537495	Splicing factor, CC1-like		AT2G16940
TraesCS5B03G0753200	3.3225	0.00207912	alpha/beta-Hydrolases superfamily protein	OsPOP20 - Putative Prolyl Oligopeptidase homologue, expressed	AT5G16120	LOC_Os10g04620
TraesCS1B03G0882400	3.32269	4.61986e-24	cystatin-1	cysteine proteinase inhibitor precursor protein, putative, expressed	AT5G12140	LOC_Os05g41460
TraesCS6B03G0095200	3.32297	2.06629e-07		OsWAK11 - OsWAK receptor-like protein kinase, expressed		LOC_Os02g02120
TraesCS2B03G0127000	3.3243	0.00330657	S-adenosyl-L-methionine-dependent methyltransferases superfamily protein	methyltransferase, putative, expressed	AT2G41380	LOC_Os01g20206
TraesCS4A03G0279600	3.32514	0.0237995	apyrase 1	nucleoside-triphosphatase, putative, expressed	AT3G04080	LOC_Os03g21120
TraesCS6A03G0416200	3.3255	1.98701e-05	Protein kinase superfamily protein	LYK8, putative, expressed	AT2G33580	LOC_Os02g09960
TraesCS7A03G0420200	3.32747	7.32517e-10	annexin 1	annexin, putative, expressed	AT1G35720	LOC_Os06g11800
TraesCS3A03G0247400	3.32845	0.00399401
TraesCS2A03G0209100	3.33036	0.00486974	NAC domain containing protein 46	no apical meristem protein, putative, expressed	AT3G04060	LOC_Os07g48550
TraesCS4A03G0958000	3.33746	0.000840889
TraesCS1A03G0945000	3.33805	0.030265		membrane attack complex component/perforin/complement C9, putative, expressed		LOC_Os05g48360
TraesCS7B03G0346700	3.33872	0.00224835		mitochondrial glycoprotein, putative, expressed		LOC_Os06g22070
TraesCS7D03G0623300	3.34038	0.000720482	cation-chloride co-transporter 1	amino acid permease family protein, putative, expressed	AT1G30450	LOC_Os08g23440
TraesCS4A03G0154400	3.34042	0.000329095		peptide transporter, putative, expressed		LOC_Os03g13240
TraesCS2D03G0803400	3.34129	0.0325636		protein FAM133, putative, expressed	AT3G59800	LOC_Os04g41920
TraesCS5A03G1207400	3.34137	3.5652e-07	2-oxoglutarate (2OG) and Fe(II)-dependent oxygenase superfamily protein	flavonol synthase/flavanone 3-hydroxylase, putative, expressed	AT5G24530	LOC_Os03g03034
TraesCS4A03G0820200	3.34234	0.00571942
TraesCS6B03G0354900	3.34344	0.00179221	SNARE-like superfamily protein	clathrin adaptor complex small chain domain containing protein, expressed	AT2G19790	LOC_Os08g30480
TraesCS1D03G0650600	3.34352	0.00243078		expressed protein		LOC_Os05g35960
TraesCS5B03G0490500	3.34372	0.00498057	WRKY family transcription factor	WRKY74, expressed	AT4G11070	LOC_Os09g16510
TraesCS5A03G0531800	3.34415	0.00145375	plant UBX domain-containing protein 2	UBX domain containing protein, expressed	AT2G01650	LOC_Os09g23690
TraesCS3B03G0605900	3.347	9.17077e-05	3'-5' exonuclease domain-containing protein / K homology domain-containing protein / KH domain-containing protein	3-5 exonuclease/ nucleic acid binding protein, putative, expressed	AT2G25910	LOC_Os01g38620
TraesCS5A03G1009700	3.34959	0.00711089		CAMK_CAMK_like.2 - CAMK includes calcium/calmodulin depedent protein kinases, expressed		LOC_Os03g57450
TraesCS3D03G0774500	3.35118	0.000470977		ankyrin repeat-containing protein, putative, expressed		LOC_Os01g61990
TraesCS4B03G0956400	3.3512	2.26553e-05	receptor like protein 46		AT4G04220
TraesCS6D03G0276600	3.35285	2.99717e-07	receptor like protein 46	receptor-like protein kinase 2 precursor, putative, expressed	AT4G04220	LOC_Os02g06600
TraesCS3B03G0665400	3.35375	0.00419738		AAA-type ATPase family protein, putative, expressed		LOC_Os01g43480
TraesCS2D03G0289600	3.35732	0.0023632
TraesCS2B03G0075400	3.35784	2.58196e-05		cysteine-rich receptor-like protein kinase 21 precursor, putative, expressed		LOC_Os11g11780
TraesCS2B03G0071700	3.36044	0.0324897
TraesCS5B03G0625500	3.36408	7.3247e-09
TraesCS7B03G0223000	3.36518	0.030998
TraesCS6A03G0283600	3.3672	1.91519e-11		NBS-LRR disease resistance protein, putative, expressed		LOC_Os08g10440
TraesCS6A03G0589300	3.37009	0.0340068	Got1/Sft2-like vescicle transport protein family	vesicle transport protein GOT1B, putative, expressed	AT1G05785	LOC_Os02g39070
TraesCS4B03G0128700	3.3719	1.02647e-05	Glutathione S-transferase family protein		AT3G62760
TraesCS7D03G0524200	3.37565	0.0139573		ATP-binding region, ATPase-like domain containing protein, expressed		LOC_Os06g28060
TraesCS1B03G0152600	3.37631	0.0040892	(1 of 2) PTHR33133:SF5 - EXPRESSED PROTEIN	expressed protein	AT2G18690	LOC_Os09g04339
TraesCS3A03G0322500	3.37651	8.76503e-05		RING-H2 finger protein, putative, expressed		LOC_Os01g11520
TraesCS1D03G0686700	3.37658	0.000445757	Lung seven transmembrane receptor family protein	Lung seven transmembrane receptor domain containing protein, putative, expressed	AT3G09570	LOC_Os05g38720
TraesCS7B03G1068900	3.37821	5.35701e-07
TraesCS4A03G0665100	3.37973	0.0373097	serine carboxypeptidase-like 19	OsSCP19 - Putative Serine Carboxypeptidase homologue, expressed	AT5G09640	LOC_Os03g52040
TraesCS1B03G1004100	3.38024	0.0122824		expressed protein		LOC_Os05g45690
TraesCS1D03G0822800	3.38032	0.000226713		anthocyanidin 5,3-O-glucosyltransferase, putative, expressed		LOC_Os05g45180
TraesCS1D03G0222800	3.38163	0.00464413
TraesCS3D03G0620600	3.38282	0.0241098	RNA polymerase III subunit RPC82 family protein	RNA polymerase III subunit RPC82 family protein, putative, expressed	AT3G49000	LOC_Os01g48720
TraesCS7A03G0655200	3.38433	0.0016102	dehydratase family	dihydroxy-acid dehydratase, putative, expressed	AT3G23940	LOC_Os08g44530
TraesCS5A03G0454100	3.38513	0.00228478	SNARE-like superfamily protein		AT3G09800
TraesCS4D03G0711900	3.38519	0.00519037	FH interacting protein 1	GRAM domain containing protein, expressed	AT1G28200	LOC_Os03g08860
TraesCS1D03G0883900	3.38603	0.00776125	RING/U-box superfamily protein	zinc finger, C3HC4 type domain containing protein, expressed	AT1G73760	LOC_Os05g47670
TraesCS1B03G0008000	3.38838	0.000416815
TraesCS2A03G0298900	3.39053	0.00175143	chaperonin 10	chaperonin, putative, expressed	AT1G14980	LOC_Os07g44740
TraesCS7A03G0486000	3.39147	0.0181125	NAC (No Apical Meristem) domain transcriptional regulator superfamily protein		AT1G25580
TraesCS6D03G0724500	3.3917	0.00618802		cytokinin-O-glucosyltransferase 2, putative, expressed		LOC_Os02g51930
TraesCS6B03G0967000	3.39221	7.39717e-05	glycosyl hydrolase 9B8	endoglucanase, putative, expressed	AT2G32990	LOC_Os02g50490
TraesCS5A03G0782800	3.3936	0.000998462	Protein kinase superfamily protein	tyrosine protein kinase domain containing protein, putative, expressed	AT5G47070	LOC_Os09g36320
TraesCS2D03G0317200	3.39367	0.029938	chaperonin 10	chaperonin, putative, expressed	AT1G14980	LOC_Os07g44740
TraesCS6D03G0064800	3.39671	7.35996e-07		OsWAK11 - OsWAK receptor-like protein kinase, expressed		LOC_Os02g02120
TraesCS5A03G1075300	3.39685	0.0016989	acyl-activating enzyme 18	AMP-binding enzyme, putative, expressed	AT1G55320	LOC_Os03g59080
TraesCS3B03G0364900	3.39714	2.44706e-12	PLAC8 family protein	uncharacterized Cys-rich domain containing protein, putative, expressed	AT2G37110	LOC_Os01g06460
TraesCS3B03G0747400	3.39994	0.000174861	UDP-glucosyl transferase 88A1		AT3G16520
TraesCS2B03G0969100	3.40008	1.29663e-08
TraesCS1A03G0058100	3.40023	7.40519e-07
TraesCS1D03G0211600	3.40476	0.00349644
TraesCS3D03G1166500	3.4084	0.0161557	WALL ASSOCIATED KINASE (WAK)-LIKE 10		AT1G79680
TraesCS4B03G0689300	3.40939	3.94008e-13	calcium ATPase 2	calcium-transporting ATPase, plasma membrane-type, putative, expressed	AT4G37640	LOC_Os03g10640
TraesCS4D03G0054300	3.41019	0.0352224		nucleobase-ascorbate transporter, putative, expressed		LOC_Os03g48810
TraesCS7A03G0904500	3.41114	0.0373074	DNA-binding protein phosphatase 1	protein phosphatase 2C, putative, expressed	AT2G25620	LOC_Os06g39600
TraesCS6B03G0098500	3.41118	0.00158673
TraesCS3D03G0392300	3.41414	0.0176683	drought-induced 21		AT4G15910
TraesCS5D03G0008900	3.41449	0.0442772	AAA-ATPase 1	ATPase 3, putative, expressed	AT5G40010	LOC_Os12g24320
TraesCS4A03G1233500	3.41544	0.00480053
TraesCS2D03G1042000	3.4156	1.43851e-18	DC1 domain-containing protein	PDI, putative, expressed	AT1G60420	LOC_Os03g29240
TraesCS6B03G0968000	3.41917	0.00298264	ARM repeat superfamily protein	immediate-early fungal elicitor protein CMPG1, putative, expressed	AT5G37490	LOC_Os02g50460
TraesCS2A03G0034800	3.41996	0.00636849
TraesCS5B03G0260600	3.42295	0.0274337		syntaxin, putative, expressed		LOC_Os06g07200
TraesCS7D03G0001900	3.42394	2.01048e-05
TraesCS3A03G0798400	3.42454	0.0216578	las1-like family protein	las1-like family protein, putative, expressed	AT5G12220	LOC_Os12g08800
TraesCS7D03G0201600	3.42745	0.0020792
TraesCS2B03G0231700	3.42794	0.00428661
TraesCS1B03G0788100	3.42872	0.0291731	pyrophosphorylase 5		AT4G01480
TraesCS6B03G0260700	3.43091	8.79225e-07
TraesCS1A03G0186700	3.43108	0.00113101
TraesCS4B03G0714100	3.43198	0.00441503		heavy-metal-associated domain-containing protein, putative, expressed		LOC_Os03g05750
TraesCS4B03G0534700	3.43254	1.63311e-05		DUF538 domain containing protein, putative, expressed		LOC_Os03g18560
TraesCS5A03G0227600	3.43385	1.24897e-11		calmodulin binding protein, putative, expressed		LOC_Os12g36920
TraesCS6B03G1122900	3.43596	0.000606324		cadmium tolerance factor, putative, expressed		LOC_Os06g19010
TraesCS7D03G1107900	3.43641	7.16853e-06	(1 of 2) PTHR33133:SF5 - EXPRESSED PROTEIN	expressed protein	AT2G18690	LOC_Os09g04310
TraesCS3D03G0667500	3.43642	0.000103343
TraesCS3B03G0484700	3.43793	3.47009e-12	WRKY family transcription factor	WRKY1, expressed	AT1G62300	LOC_Os01g14440
TraesCS2D03G1190200	3.43953	0.0229522		expressed protein		LOC_Os04g54210
TraesCS5B03G1001700	3.44228	0.00826379		peroxidase precursor, putative, expressed		LOC_Os03g55410
TraesCS3D03G0720900	3.44654	0.0338712		peroxidase precursor, putative, expressed		LOC_Os01g57730
TraesCS6B03G1226300	3.44673	0.0322736
TraesCS4B03G0925800	3.44687	8.03387e-12	cell wall invertase 4		AT2G36190
TraesCS2D03G1196800	3.44752	0.00187647
TraesCS1D03G0794500	3.44999	0.022237	ATPase E1-E2 type family protein / haloacid dehalogenase-like hydrolase family protein	calcium-transporting ATPase, plasma membrane-type, putative, expressed	AT3G22910	LOC_Os10g28240
TraesCS1B03G0729200	3.45046	0.00285514	RHOMBOID-like protein 14	OsRhmbd3 - Putative Rhomboid homologue, expressed	AT3G17611	LOC_Os01g18100
TraesCS5B03G1255500	3.45236	0.0337782		harpin-induced protein 1 domain containing protein, expressed		LOC_Os03g62010
TraesCS3A03G0541900	3.45482	0.00522217	(1 of 8) KOG4585 - Predicted transposase	expressed protein	AT5G12010	LOC_Os01g40070
TraesCS2D03G1269400	3.45486	0.0172762		U-box domain-containing protein, putative, expressed		LOC_Os04g58920
TraesCS3D03G1077900	3.45564	0.0292397
TraesCS5A03G0484700	3.45877	0.0236862	pathogenesis-related gene 1	SCP-like extracellular protein, expressed	AT2G14610	LOC_Os01g28500
TraesCS7A03G0478300	3.45889	1.24439e-11	alpha/beta-Hydrolases superfamily protein	calmodulin-binding heat-shock protein, putative, expressed	AT5G37710	LOC_Os06g14490
TraesCS6A03G0188400	3.4593	8.88052e-09	BAX inhibitor 1	transmembrane BAX inhibitor motif-containing protein, putative, expressed	AT5G47120	LOC_Os02g03280
TraesCS7D03G0773200	3.45973	0.00265611	vesicle-associated membrane protein 714	vesicle-associated membrane protein, putative, expressed	AT5G22360	LOC_Os10g06540
TraesCS3D03G0157500	3.4659	0.000580381
TraesCS2A03G0680700	3.46823	0.00781088	NAD(P)-linked oxidoreductase superfamily protein		AT1G60710
TraesCS2D03G0049500	3.46912	1.43079e-06		resistance protein, putative, expressed		LOC_Os08g14850
TraesCS7D03G0411600	3.47242	0.0432169	MBOAT (membrane bound O-acyl transferase) family protein	O-acyltransferase, putative, expressed	AT5G55350	LOC_Os02g25700
TraesCS3B03G0036700	3.47316	0.0348217	(1 of 1) PTHR33237:SF9 - GENOMIC DNA, CHROMOSOME 3, BAC CLONE: T21E2	expressed protein	AT3G14760	LOC_Os01g02130
TraesCS6A03G0414900	3.47413	0.0459597	(1 of 28) PF14009 - Domain of unknown function (DUF4228) (DUF4228)	expressed protein	AT1G21010	LOC_Os02g09990
TraesCS5D03G0974700	3.47597	7.36339e-20		transmembrane BAX inhibitor motif-containing protein, putative, expressed		LOC_Os03g58150
TraesCS2D03G0723900	3.47703	0.000237741		steroid nuclear receptor, ligand-binding, putative, expressed	AT4G37030	LOC_Os04g37670
TraesCS1A03G0883000	3.48012	0.00405258	(1 of 5) PF05553//PF14364 - Cotton fibre expressed protein (DUF761) // Domain of unknown function (DUF4408) (DUF4408)	expressed protein	AT5G56980	LOC_Os05g46340
TraesCS7A03G0215900	3.48225	0.0403136	protein arginine methyltransferase 10	methyltransferase domain containing protein, expressed	AT1G04870	LOC_Os06g05090
TraesCS5A03G0701200	3.48277	5.51365e-10		nucleotide pyrophosphatase/phosphodiesterase, putative, expressed		LOC_Os09g32840
TraesCS5D03G0839500	3.48407	3.74155e-07
TraesCS2D03G0956200	3.48413	2.15418e-06	VACUOLAR SORTING RECEPTOR 6	vacuolar-sorting receptor precursor, putative, expressed	AT1G30900	LOC_Os04g52190
TraesCS5D03G1059700	3.48871	0.000169265		EF hand family protein, putative, expressed		LOC_Os03g59770
TraesCS6B03G0426400	3.49247	0.0406372		expressed protein	AT2G38430	LOC_Os02g30140
TraesCS7A03G0895200	3.49563	0.00904063
TraesCS6B03G0359800	3.4963	0.0321031	Calcium-dependent lipid-binding (CaLB domain) family protein	C2 domain containing protein, putative, expressed	AT5G23950	LOC_Os08g44850
TraesCS2D03G0410100	3.49888	3.13765e-08
TraesCS2A03G0805000	3.50316	0.00127106	NAP1-related protein 2	NAP domain containing protein, putative, expressed	AT1G18800	LOC_Os04g38620
TraesCS7B03G0533400	3.50372	0.00376644	Duplicated homeodomain-like superfamily protein	MYB family transcription factor, putative, expressed	AT5G45420	LOC_Os08g06240
TraesCS1D03G0794200	3.50373	1.12638e-05	ATPase E1-E2 type family protein / haloacid dehalogenase-like hydrolase family protein	calcium-transporting ATPase, plasma membrane-type, putative, expressed	AT3G22910	LOC_Os10g28240
TraesCS1D03G0881300	3.50425	0.0148911	Pyridoxal-5'-phosphate-dependent enzyme family protein	threonine synthase, chloroplast precursor, putative, expressed	AT4G29840	LOC_Os05g47640
TraesCS6A03G0081500	3.50433	0.0292592		expressed protein		LOC_Os05g09580
TraesCS2D03G1200800	3.50811	0.0385182		heavy metal transport/detoxification protein, putative, expressed		LOC_Os04g57200
TraesCS5D03G0345500	3.50841	0.00147466	IQ calmodulin-binding motif family protein	calmodulin-binding protein, putative, expressed	AT3G52870	LOC_Os12g05420
TraesCS6D03G0596900	3.50859	0.0154116		GRAM and C2 domains containing protein, putative, expressed		LOC_Os08g38440
TraesCS7D03G1120800	3.51023	0.00221001		E3 ubiquitin-protein ligase MGRN1, putative, expressed		LOC_Os01g27720
TraesCS5D03G0998900	3.51079	0.0327956	Protein kinase superfamily protein	protein kinase domain containing protein, expressed	AT1G69910	LOC_Os03g58750
TraesCS1D03G0881700	3.51295	0.000484418	related to ABI3/VP1 2	B3 DNA binding domain containing protein, expressed	AT1G68840	LOC_Os05g47650
TraesCS1A03G0768300	3.51391	5.45294e-05	NB-ARC domain-containing disease resistance protein	disease resistance RPP13-like protein 1, putative, expressed	AT3G14470	LOC_Os05g41290
TraesCS6A03G0762300	3.51531	4.19206e-06	BSD domain-containing protein	BSD domain-containing protein, putative, expressed	AT1G26300	LOC_Os02g49450
TraesCS1D03G0845800	3.51778	4.64123e-06		S-locus-like receptor protein kinase, putative, expressed		LOC_Os01g47900
TraesCS7B03G1026800	3.52546	0.00332427
TraesCS6A03G0595900	3.52656	0.0263029	UDP-galactose transporter 6	nucleotide-sugar transporter family protein, putative, expressed	AT3G59360	LOC_Os02g39200
TraesCS1A03G0215100	3.52876	0.0323527		sucrose-phosphatase, putative, expressed		LOC_Os05g05270
TraesCS3B03G0847200	3.52961	0.00557307	Patatin-like phospholipase family protein	phospholipase, patatin family, putative, expressed	AT5G04040	LOC_Os01g55650
TraesCS3A03G0918200	3.53593	0.000148776	ARM repeat superfamily protein		AT3G54790
TraesCS2D03G0294000	3.53629	6.98777e-14	chaperone protein dnaJ-related	expressed protein	AT2G38000	LOC_Os05g25210
TraesCS7A03G0785000	3.53658	0.0267818	Major facilitator superfamily protein	expressed protein	AT2G23093	LOC_Os08g02190
TraesCS2A03G0134300	3.5421	0.023447		xa21, putative, expressed		LOC_Os04g15630
TraesCS3D03G1160600	3.54245	0.000421457	pathogenesis-related 4		AT3G04720
TraesCS3D03G0002200	3.54468	1.0374e-08		expressed protein	AT5G23490	LOC_Os01g01800
TraesCS2A03G1251900	3.54537	0.0442894		acyl-protein thioesterase, putative, expressed		LOC_Os04g57380
TraesCS6B03G1038400	3.54642	0.0340018		tyrosine protein kinase domain containing protein, putative, expressed		LOC_Os02g53750
TraesCS6D03G0558100	3.54662	1.32486e-07	U-box domain-containing protein kinase family protein	protein kinase, putative, expressed	AT2G45910	LOC_Os10g40100
TraesCS4B03G0173500	3.54882	0.0324793	Pentatricopeptide repeat (PPR) superfamily protein	PPR repeat containing protein, expressed	AT5G55840	LOC_Os03g40690
TraesCS2A03G0847500	3.54909	0.0311666	Galactose oxidase/kelch repeat superfamily protein	kelch repeat protein, putative, expressed	AT1G51540	LOC_Os04g41020
TraesCS7D03G0840200	3.54957	0.00576561		ABC transporter, ATP-binding protein, putative, expressed		LOC_Os06g38950
TraesCS1A03G0775700	3.55081	0.00013809	autoinhibited Ca(2+)-ATPase, isoform 4	calcium-transporting ATPase, plasma membrane-type, putative, expressed	AT2G41560	LOC_Os05g41580
TraesCS6B03G0912400	3.5619	0.00698037	Ribosomal protein L7Ae/L30e/S12e/Gadd45 family protein	ribosomal protein L7Ae, putative, expressed	AT5G08180	LOC_Os06g16290
TraesCS6A03G0221300	3.56205	3.58322e-05	transcription coactivators	TOPBP1C - Similar to DNA replication protein TOPBP1 from, expressed	AT4G02110	LOC_Os03g19190
TraesCS1B03G0672600	3.56782	0.0321048	Alpha/beta hydrolase related protein	hydrolase, alpha/beta fold family protein, putative, expressed	AT2G40095	LOC_Os10g39090
TraesCS5B03G1160800	3.56788	0.00925113		UDP-glucoronosyl and UDP-glucosyl transferase domain containing protein, expressed		LOC_Os10g03320
TraesCS6D03G0769300	3.57009	0.00622501		glutamate receptor, putative, expressed		LOC_Os02g54640
TraesCS4A03G0013700	3.57292	0.0283239	UDP-Glycosyltransferase superfamily protein	glycosyl transferase, group 1 domain containing protein, expressed	AT1G16570	LOC_Os03g08300
TraesCS1A03G0528900	3.57425	5.80983e-05	Major facilitator superfamily protein	transporter family protein, putative, expressed	AT5G17010	LOC_Os10g42830
TraesCS7A03G0359300	3.57431	3.9637e-09
TraesCS5D03G0988500	3.57632	0.000549507	GHMP kinase family protein	GHMP kinases ATP-binding protein, putative, expressed	AT3G54250	LOC_Os02g01920
TraesCS1A03G0729600	3.57641	0.032558		tyrosine aminotransferase, putative, expressed		LOC_Os02g20360
TraesCS3B03G0614700	3.58036	0.000139672		ZmGR2c, putative, expressed		LOC_Os01g39000
TraesCS7B03G0263800	3.58258	0.0123048	phosphoglucosamine mutase-related	phosphoacetylglucosamine mutase, putative, expressed	AT5G18070	LOC_Os07g09720
TraesCS4A03G0584600	3.58343	0.0113305	Eukaryotic aspartyl protease family protein	eukaryotic aspartyl protease domain containing protein, expressed	AT4G33490	LOC_Os11g08100
TraesCS4D03G0504300	3.58584	0.000212335	receptor-like protein kinase-related family protein	cysteine-rich repeat secretory protein 55 precursor, putative, expressed	AT5G48540	LOC_Os03g16950
TraesCS5D03G0966800	3.5896	0.0231784	Glutathione S-transferase family protein	glutathione S-transferase, putative, expressed	AT3G62760	LOC_Os01g27480
TraesCS5B03G1345600	3.58961	0.0219791
TraesCS2B03G1140700	3.59001	0.0254958	Major facilitator superfamily protein		AT3G13050
TraesCS5B03G1271800	3.59005	0.0483104
TraesCS5B03G0242100	3.59045	0.0498739		calmodulin binding protein, putative, expressed		LOC_Os12g36920
TraesCS3D03G0958600	3.5921	3.62161e-10	long chain base2	serine palmitoyltransferase 2, putative, expressed	AT5G23670	LOC_Os01g70380
TraesCS6A03G0784300	3.59484	0.000604467	RNA-dependent RNA polymerase 1	RNA-dependent RNA polymerase, putative, expressed	AT1G14790	LOC_Os02g50330
TraesCS5A03G0183900	3.59541	2.0716e-11		pyrophosphate--fructose 6-phosphate 1-phosphotransferase subunit alpha, putative, expressed		LOC_Os08g25720
TraesCS6B03G0416200	3.59863	4.08507e-05	receptor like protein 46	receptor-like protein kinase 2 precursor, putative, expressed	AT4G04220	LOC_Os02g06600
TraesCS7B03G0132500	3.59958	0.00181257
TraesCS7B03G0154100	3.59981	0.0242624		glutamate receptor 2.6 precursor, putative, expressed		LOC_Os06g08900
TraesCS2B03G0178300	3.60039	2.90215e-07		dehydrogenase, putative, expressed		LOC_Os04g15920
TraesCS2A03G1262500	3.60195	0.00672813
TraesCS1D03G0364300	3.60604	1.06494e-06	heat shock protein 60	T-complex protein, putative, expressed	AT3G23990	LOC_Os10g32550
TraesCS3A03G0016000	3.60813	0.017767
TraesCS5A03G1106700	3.61151	3.96549e-26	DCD (Development and Cell Death) domain protein	N-rich protein, putative, expressed	AT5G42050	LOC_Os01g36950
TraesCS1A03G1059400	3.61385	0.0402516
TraesCS2B03G0865500	3.61455	0.022136	Small nuclear ribonucleoprotein family protein	LSM domain containing protein, expressed	AT3G14080	LOC_Os04g36810
TraesCS7A03G1348500	3.61514	0.000535522
TraesCS2D03G1201300	3.61669	1.34029e-06		resistance protein, putative, expressed		LOC_Os08g14850
TraesCS5B03G1160100	3.61716	0.0123356
TraesCS1B03G0808500	3.61961	0.0322098	Arabidopsis Inositol phosphorylceramide synthase 1	phosphatidic acid phosphatase-related, putative, expressed	AT3G54020	LOC_Os05g37910
TraesCS2B03G1344800	3.62488	0.0381029
TraesCS1A03G0692100	3.62668	0.0273447	Inositol monophosphatase family protein	fructose-1,6-bisphosphatase, putative, expressed	AT1G43670	LOC_Os05g36270
TraesCS4B03G0797700	3.62822	0.0216143		expressed protein		LOC_Os03g42654
TraesCS3D03G0807200	3.62931	0.00028633	Amidase family protein	amidase, putative, expressed	AT4G34880	LOC_Os04g10460
TraesCS4D03G0436500	3.62946	0.0069282	aminophospholipid ATPase 1	phospholipid-transporting ATPase, putative, expressed	AT5G04930	LOC_Os03g20949
TraesCS2D03G0428000	3.63176	0.041654	PHE ammonia lyase 1		AT2G37040
TraesCS7D03G0519900	3.63472	0.0139494	NmrA-like negative transcriptional regulator family protein	isoflavone reductase homolog IRL, putative, expressed	AT4G39230	LOC_Os06g27770
TraesCS1B03G0399500	3.63548	0.00191219	regulatory component of ABA receptor 1	CAPIP1, putative, expressed	AT1G01360	LOC_Os05g12260
TraesCS3B03G0688400	3.6411	0.00879712		expressed protein		LOC_Os03g37140
TraesCS6B03G0277700	3.64115	3.39885e-10	BAX inhibitor 1	transmembrane BAX inhibitor motif-containing protein, putative, expressed	AT5G47120	LOC_Os02g03280
TraesCS2D03G0353800	3.64223	9.02038e-07		uncharacterized protein At4g06744 precursor, putative, expressed		LOC_Os07g07990
TraesCS2B03G0520900	3.64528	3.06143e-07
TraesCS1D03G0813800	3.6456	0.00113343		oxidoreductase, short chain dehydrogenase/reductase family domain containing protein, expressed		LOC_Os10g31780
TraesCS5B03G1186500	3.6469	7.2297e-06	peptidase M1 family protein		AT5G13520
TraesCS4A03G0496800	3.6486	0.0262362	Preprotein translocase Sec, Sec61-beta subunit protein	protein transport protein Sec61 subunit beta, putative, expressed	AT5G60460	LOC_Os11g01300
TraesCS6B03G1123000	3.64882	5.03925e-08		cadmium tolerance factor, putative, expressed		LOC_Os06g19010
TraesCS3D03G0767200	3.65273	0.00774771		leaf senescence related protein, putative, expressed		LOC_Os01g61460
TraesCS7A03G1126000	3.65304	1.49645e-08		resistance protein, putative, expressed		LOC_Os08g14850
TraesCS3D03G1091900	3.65329	0.00281102	uridine 5'-monophosphate synthase / UMP synthase (PYRE-F) (UMPS)		AT3G54470
TraesCS6D03G0184800	3.65387	0.00605664		DUF1645 domain containing protein, putative, expressed		LOC_Os02g04130
TraesCS3A03G0699800	3.6573	0.045296	Peptidase M28 family protein	glutamate carboxypeptidase 2, putative, expressed	AT5G19740	LOC_Os01g53800
TraesCS3A03G0557800	3.65815	1.50122e-13	cytochrome BC1 synthesis	mitochondrial chaperone BCS1, putative, expressed	AT3G50930	LOC_Os01g42030
TraesCS2A03G0271200	3.66212	2.41304e-11		glycosyltransferase, putative, expressed		LOC_Os07g46380
TraesCS7D03G0463200	3.66233	6.38669e-07	alpha/beta-Hydrolases superfamily protein	calmodulin-binding heat-shock protein, putative, expressed	AT5G37710	LOC_Os06g14490
TraesCS5B03G0726300	3.66248	0.0240605	FBD, F-box and Leucine Rich Repeat domains containing protein		AT3G49030
TraesCS4B03G0641600	3.66373	0.0142498		ATP8, putative, expressed		LOC_Os03g12820
TraesCS4B03G0633300	3.66499	0.0372041		peptide transporter, putative, expressed		LOC_Os03g13240
TraesCS2D03G0061200	3.66581	4.8939e-07	basic chitinase		AT3G12500
TraesCS2D03G0293900	3.66629	0.00710152	chaperone protein dnaJ-related		AT2G38000
TraesCS5A03G0387900	3.66953	0.0298463	(1 of 1) PTHR17039 - U3 SMALL NUCLEOLAR RIBONUCLEOPROTEIN PROTEIN MPP10	M-phase phosphoprotein 10, putative, expressed	AT5G66540	LOC_Os12g04010
TraesCS7D03G1038700	3.67125	5.45987e-11	cytochrome P450, family 72, subfamily A, polypeptide 15	cytochrome P450 72A1, putative, expressed	AT3G14690	LOC_Os01g43710
TraesCS6B03G1081800	3.67151	0.00222787	RING/U-box superfamily protein		AT5G48655
TraesCS6A03G0801600	3.67317	0.0181302	Galactose oxidase/kelch repeat superfamily protein	OsFBK10 - F-box domain and kelch repeat containing protein, expressed	AT1G74510	LOC_Os02g51350
TraesCS5D03G0620500	3.67548	0.0155622	(1 of 2) PF15365 - Proline-rich nuclear receptor coactivator (PNRC)	PRAS-rich protein, putative, expressed	AT3G21570	LOC_Os01g28790
TraesCS4D03G0050200	3.67651	2.63148e-06	Protein of unknown function, DUF538	expressed protein	AT1G55265	LOC_Os03g48626
TraesCS7D03G0264600	3.67869	4.19721e-06	Ubiquitin-associated/translation elongation factor EF1B protein	proline-rich cell wall protein-like, putative, expressed	AT5G53330	LOC_Os06g06530
TraesCS6B03G0149300	3.67957	0.00265414	(1 of 1) PTHR31775:SF2 - REMORIN	canopy homolog 2 precursor, putative, expressed	AT1G42480	LOC_Os02g02524
TraesCS3A03G0535400	3.67977	8.97175e-08	calmodulin-binding family protein	calmodulin-binding protein, putative, expressed	AT2G26190	LOC_Os01g38980
TraesCS2B03G0088700	3.67993	0.0320881
TraesCS5A03G1060400	3.68042	0.0053049		ATPase, putative, expressed		LOC_Os03g58790
TraesCS6D03G0508500	3.68063	5.12376e-11	temperature-induced lipocalin	OsTIL-1 Temperature-induced lipocalin-1, expressed	AT5G58070	LOC_Os02g39930
TraesCS3D03G0034100	3.68541	0.00703593		transferase family protein, putative, expressed		LOC_Os04g09590
TraesCS3A03G0443200	3.68667	0.012439	Ubiquitin-associated (UBA) protein	OsRhmbd2 - Putative Rhomboid homologue, expressed	AT3G56740	LOC_Os01g16330
TraesCS2B03G1425500	3.68796	6.97341e-07
TraesCS2A03G1352500	3.69016	0.0127581
TraesCS7A03G0840200	3.69163	0.00195272	Peptidase C78, ubiquitin fold modifier-specific peptidase 1/ 2	peptidase family C78 domain containing protein, expressed	AT3G48380	LOC_Os12g18760
TraesCS7A03G0425500	3.69224	0.0408526	electron carriers;protein disulfide oxidoreductases	glutaredoxin domain containing protein, putative, expressed	AT4G08550	LOC_Os06g12030
TraesCS6A03G0000900	3.69577	2.36203e-08	WALL ASSOCIATED KINASE (WAK)-LIKE 10	OsWAK14 - OsWAK receptor-like protein kinase, expressed	AT1G79680	LOC_Os02g42150
TraesCS2B03G1285300	3.69669	0.000237611
TraesCS6D03G0613700	3.69737	0.00904479	Phosphoribulokinase / Uridine kinase family	uridine kinase, putative, expressed	AT1G26190	LOC_Os02g47860
TraesCS4A03G0507000	3.69944	0.0227877		mitochondrial import inner membrane translocase subunit Tim, putative, expressed		LOC_Os11g03710
TraesCS2D03G0836600	3.70009	0.0479697		serine/threonine-protein kinase receptor precursor, putative, expressed		LOC_Os04g01310
TraesCS3B03G0614400	3.70404	1.09688e-07	calmodulin-binding family protein	calmodulin-binding protein, putative, expressed	AT2G26190	LOC_Os01g38980
TraesCS3B03G0985900	3.70475	2.48843e-08	multidrug resistance-associated protein 3		AT3G13080
TraesCS1D03G0192200	3.70543	6.44427e-07	Low temperature and salt responsive protein family	OsRCI2-6 - Hydrophobic protein LTI6B, expressed	AT3G05880	LOC_Os05g04700
TraesCSU03G0287800	3.70555	0.0321905
TraesCS7D03G0567200	3.70692	0.0301003	OSBP(oxysterol binding protein)-related protein 4C	oxysterol-binding protein, putative, expressed	AT5G57240	LOC_Os08g40590
TraesCS6A03G0820100	3.70699	0.0396886	plastid developmental protein DAG, putative	DAG protein, chloroplast precursor, putative, expressed	AT3G06790	LOC_Os03g38490
TraesCS6B03G1126800	3.71071	0.00123415		cadmium tolerance factor, putative, expressed		LOC_Os06g19010
TraesCS1A03G0640500	3.71255	0.0322231	Protein of unknown function (DUF630 and DUF632)	BZIP protein, putative, expressed	AT5G25590	LOC_Os05g32760
TraesCS3D03G0962000	3.71365	0.00185987		expressed protein		LOC_Os09g04430
TraesCS5D03G0387000	3.71405	1.5423e-05		MRH1, putative, expressed		LOC_Os12g01510
TraesCS6A03G0934000	3.71755	0.00174792		expressed protein	AT1G67910	LOC_Os02g55600
TraesCS4A03G0218300	3.71774	3.3497e-08		CGMC_MAPKCGMC_2_ERK.2 - CGMC includes CDA, MAPK, GSK3, and CLKC kinases, expressed		LOC_Os03g17700
TraesCS6D03G0352700	3.71813	0.00901495	Protein kinase superfamily protein	LYK8, putative, expressed	AT2G33580	LOC_Os02g09960
TraesCS7A03G0506900	3.71922	0.0123775		cadmium tolerance factor, putative, expressed		LOC_Os06g19370
TraesCS7A03G1169700	3.72012	0.00124288
TraesCS3B03G0487000	3.72286	0.0247918		expressed protein	AT4G01670	LOC_Os01g18220
TraesCS2B03G1101300	3.723	0.0479452		zinc finger protein, putative, expressed	AT1G02070	LOC_Os04g46600
TraesCS2B03G1425800	3.72393	9.53166e-06		heavy metal transport/detoxification protein, putative, expressed		LOC_Os04g57200
TraesCSU03G0293200	3.72544	0.031448
TraesCS4D03G0488600	3.72878	2.82225e-06	ascorbate peroxidase 1	OsAPx1 - Cytosolic Ascorbate Peroxidase encoding gene 1-8, expressed	AT1G07890	LOC_Os03g17690
TraesCS2B03G1333900	3.72894	1.93083e-07
TraesCS4A03G1115600	3.73009	3.92223e-11		expressed protein		LOC_Os02g31867
TraesCS6A03G0321300	3.7304	0.00073774	receptor like protein 46		AT4G04220
TraesCS3D03G0313000	3.7305	0.00022603		RING-H2 finger protein, putative, expressed		LOC_Os01g11520
TraesCS7B03G0404900	3.73168	0.0307698	Wall-associated kinase family protein	OsWAK74 - OsWAK receptor-like protein kinase, expressed	AT1G19390	LOC_Os08g39210
TraesCS1A03G0638100	3.73267	0.00939911	pale cress protein (PAC)	PAC, putative, expressed	AT2G48120	LOC_Os05g32680
TraesCS2D03G1302200	3.73294	0.0465422		peroxidase precursor, putative, expressed		LOC_Os04g59150
TraesCS6A03G0272300	3.73326	0.00153325	Calcium-dependent lipid-binding (CaLB domain) family protein	C2 domain containing protein, putative, expressed	AT5G23950	LOC_Os08g44850
TraesCS2B03G1097600	3.73402	0.00551465	Nucleotide-diphospho-sugar transferases superfamily protein	glycosyl transferase 8 domain containing protein, putative, expressed	AT2G35710	LOC_Os04g46750
TraesCS5D03G1195500	3.73472	0.0460434
TraesCS3B03G0852600	3.73695	0.0462165	Cytidine/deoxycytidylate deaminase family protein	deoxycytidylate deaminase, putative, expressed	AT3G48540	LOC_Os01g55974
TraesCS4D03G0428300	3.73934	2.38185e-06		WRKY79, expressed		LOC_Os03g21710
TraesCS4A03G0794400	3.74017	1.27473e-09
TraesCS5A03G0584300	3.74029	0.00203778		EF hand family protein, putative, expressed		LOC_Os09g24580
TraesCS6A03G0723900	3.74235	0.000768087	Pectinacetylesterase family protein	pectinacetylesterase domain containing protein, expressed	AT4G19420	LOC_Os02g47400
TraesCS2D03G0648000	3.74421	3.75584e-06		nitrate-induced NOI protein, expressed		LOC_Os04g31030
TraesCS2A03G0058700	3.74528	1.19274e-07
TraesCS3B03G0136000	3.74721	0.00179874		lipid phosphatase protein, putative, expressed		LOC_Os01g04660
TraesCS3B03G1129700	3.74764	0.00117711		RNA recognition motif containing protein, putative, expressed		LOC_Os01g68790
TraesCS7D03G0763200	3.74859	0.0182652	Pectin lyase-like superfamily protein	polygalacturonase, putative, expressed	AT4G33440	LOC_Os08g01600
TraesCS4D03G0000500	3.75016	0.0463655		expressed protein		LOC_Os02g51840
TraesCS3B03G0762200	3.75077	5.58479e-17
TraesCS6B03G0864000	3.75156	0.0107032	AAA-type ATPase family protein	AAA-type ATPase family protein, putative, expressed	AT2G18330	LOC_Os02g47760
TraesCS5D03G0385900	3.75225	0.0433011	ferritin 3	ferritin-1, chloroplast precursor, putative, expressed	AT3G56090	LOC_Os12g01530
TraesCS1B03G1235400	3.75254	0.023588		NBS-LRR disease resistance protein, putative, expressed		LOC_Os08g10440
TraesCS6A03G0815400	3.75288	6.23054e-05	glycosyl hydrolase 9B8	endoglucanase, putative, expressed	AT2G32990	LOC_Os02g50490
TraesCS7D03G1164100	3.75396	1.38896e-08
TraesCS7A03G1308000	3.75604	0.00237323		eukaryotic aspartyl protease domain containing protein, expressed		LOC_Os06g50390
TraesCS6D03G0901600	3.75654	1.05942e-06
TraesCS3D03G0688000	3.75735	0.0497333	Cytidine/deoxycytidylate deaminase family protein	deoxycytidylate deaminase, putative, expressed	AT3G48540	LOC_Os01g55974
TraesCS6B03G0510900	3.75798	0.0242217		amino acid transporter, putative, expressed		LOC_Os02g09810
TraesCS7A03G1283700	3.75812	0.030265	Eukaryotic aspartyl protease family protein	aspartic proteinase nepenthesin precursor, putative, expressed	AT3G59080	LOC_Os02g21040
TraesCS6B03G1238200	3.76104	0.00581622
TraesCS5D03G0186100	3.76148	0.0265756	Cysteine proteinases superfamily protein	OTU-like cysteine protease family protein, putative, expressed	AT3G62940	LOC_Os04g52850
TraesCS7A03G0609200	3.76152	0.0106933	translocase inner membrane subunit 8	mitochondrial import inner membrane translocase subunit Tim, putative, expressed	AT5G50810	LOC_Os08g42380
TraesCS1D03G0742100	3.76161	0.000370277	autoinhibited Ca(2+)-ATPase, isoform 4	calcium-transporting ATPase, plasma membrane-type, putative, expressed	AT2G41560	LOC_Os05g41580
TraesCS2A03G0324600	3.76323	0.000113259	Lipase/lipooxygenase, PLAT/LH2 family protein	expressed protein	AT1G55280	LOC_Os11g29900
TraesCS6D03G0161000	3.76723	0.0123586	AT-hook motif nuclear-localized protein 1	AT hook motif domain containing protein, expressed	AT4G12080	LOC_Os02g03270
TraesCS7A03G0095100	3.76732	4.64852e-12	Protein kinase family protein with leucine-rich repeat domain	receptor-like protein kinase 5 precursor, putative, expressed	AT1G35710	LOC_Os02g34790
TraesCS2B03G1307300	3.76856	0.00226803
TraesCS2D03G0270100	3.76883	0.044836	receptor lectin kinase		AT2G37710
TraesCS5B03G0705400	3.76905	0.0402259	(1 of 28) PF14009 - Domain of unknown function (DUF4228) (DUF4228)	expressed protein	AT4G37240	LOC_Os09g32000
TraesCS3A03G0689500	3.77023	0.0400899		dof zinc finger domain containing protein, putative, expressed		LOC_Os01g48290
TraesCS3A03G1032300	3.77107	0.0265363		expressed protein		LOC_Os09g04430
TraesCS6B03G1226900	3.77534	0.0173283	cytochrome P450, family 97, subfamily A, polypeptide 3		AT1G31800
TraesCS3D03G0070400	3.77571	0.00718325
TraesCS5A03G0494900	3.77697	0.0106222		protein kinase domain containing protein, expressed		LOC_Os11g44560
TraesCS4A03G0265000	3.77729	0.0315117		VQ domain containing protein, putative, expressed		LOC_Os03g20330
TraesCS7B03G0116500	3.77836	0.00905553	acyl-CoA oxidase 2	acyl-coenzyme A oxidase, putative, expressed	AT5G65110	LOC_Os11g39220
TraesCS7A03G1159700	3.78022	7.25202e-07	(1 of 2) PTHR33133:SF5 - EXPRESSED PROTEIN	expressed protein	AT2G18690	LOC_Os09g04310
TraesCS2A03G0210200	3.7829	0.0148887	NAC domain containing protein 47	no apical meristem protein, putative, expressed	AT3G04070	LOC_Os07g48450
TraesCS2D03G1200900	3.78498	0.000332444		heavy metal transport/detoxification protein, putative, expressed		LOC_Os04g57200
TraesCS2B03G1326400	3.78751	0.000492037	Adenine nucleotide alpha hydrolases-like superfamily protein	universal stress protein domain containing protein, putative, expressed	AT1G68300	LOC_Os01g32780
TraesCS3A03G1064300	3.78813	6.37121e-10
TraesCS3D03G1183700	3.7892	0.0009175	Protein of unknown function (DUF506)	plant-specific domain TIGR01615 family protein, expressed	AT2G39650	LOC_Os01g74250
TraesCS2B03G1171800	3.79116	0.0333208	P-loop containing nucleoside triphosphate hydrolases superfamily protein	tRNA-splicing endonuclease positive effector-related, putative, expressed	AT1G65810	LOC_Os04g51090
TraesCS1D03G0814000	3.7975	1.14963e-11	ATP-binding cassette A2	ABC transporter, ATP-binding protein, putative, expressed	AT3G47730	LOC_Os08g30740
TraesCS4B03G0894400	3.80238	2.14258e-09
TraesCS3A03G0723900	3.80553	0.0161327	Tic22-like family protein	tic22-like family domain containing protein, expressed	AT3G23710	LOC_Os07g19030
TraesCS3A03G0447800	3.80641	0.00117111		expressed protein		LOC_Os01g16600
TraesCS5A03G0963300	3.80642	0.0133683	receptor lectin kinase		AT2G37710
TraesCS3B03G0974300	3.80674	0.0402385
TraesCS2A03G1015900	3.81245	0.0030606	VACUOLAR SORTING RECEPTOR 6	vacuolar-sorting receptor precursor, putative, expressed	AT1G30900	LOC_Os04g52190
TraesCS1D03G0065300	3.81285	1.7045e-07	Glycosyltransferase family 61 protein	glycosyltransferase, putative, expressed	AT2G41640	LOC_Os01g31370
TraesCS4B03G0119000	3.81679	0.000502996	Sec14p-like phosphatidylinositol transfer family protein	SEC14 cytosolic factor family protein, putative, expressed	AT1G75170	LOC_Os03g51430
TraesCS2D03G0340900	3.81744	0.00303006	Calcium-binding EF-hand family protein	EF hand family protein, putative, expressed	AT5G39670	LOC_Os07g43800
TraesCS1D03G0027600	3.81782	2.60009e-08		ras-related protein, putative, expressed		LOC_Os05g01490
TraesCS2D03G1062300	3.81839	0.0164072
TraesCS5D03G0838700	3.82023	0.000177154	Wall-associated kinase family protein	OsWAK90 - OsWAK receptor-like protein kinase, expressed	AT1G19390	LOC_Os09g38840
TraesCS5D03G0471900	3.82062	0.0222112	molybdopterin biosynthesis MoaE family protein	molybdenum cofactor synthesis protein 2 large subunit, putative, expressed	AT2G43760	LOC_Os02g04740
TraesCS7A03G0932600	3.82172	0.0256338	novel plant snare 11	novel plant SNARE 11, putative, expressed	AT2G35190	LOC_Os06g50120
TraesCS1A03G0178600	3.82205	0.030767	receptor like protein 46	Cf2/Cf5 disease resistance protein, putative, expressed	AT4G04220	LOC_Os08g16580
TraesCS4D03G0079300	3.82297	0.00473897	Regulator of Vps4 activity in the MVB pathway protein	DUF292 domain containing protein, expressed	AT1G13340	LOC_Os03g50210
TraesCS1D03G0103400	3.82361	0.0107418	(1 of 2) PTHR33133:SF5 - EXPRESSED PROTEIN	expressed protein	AT2G18690	LOC_Os09g04339
TraesCS2D03G1018200	3.82474	0.0021488	Protein of unknown function (DUF581)	DUF581 domain containing protein, expressed	AT2G44670	LOC_Os04g49660
TraesCS4D03G0263600	3.82515	0.010012		staphylococcal nuclease homologue, putative, expressed		LOC_Os11g01830
TraesCS3B03G1379400	3.82636	0.0323885	Calcium-binding EF-hand family protein	OsCML31 - Calmodulin-related calcium sensor protein, expressed	AT1G76640	LOC_Os01g72530
TraesCS5B03G1208400	3.82669	1.47379e-06		BBTI13 - Bowman-Birk type bran trypsin inhibitor precursor, expressed		LOC_Os03g60840
TraesCS3B03G1033400	3.82886	0.0299937	Galactose-binding protein	Sad1 / UNC-like C-terminal domain containing protein, putative, expressed	AT1G22882	LOC_Os01g65520
TraesCS4D03G0718900	3.83152	2.63956e-06		ras-related protein, putative, expressed		LOC_Os03g09140
TraesCS4D03G0756900	3.83566	0.00450141	NAC domain containing protein 36	no apical meristem protein, putative, expressed	AT2G17040	LOC_Os03g04070
TraesCS7D03G0361100	3.83594	0.000672303		stromal cell-derived factor 2-like protein precursor, putative, expressed		LOC_Os08g34190
TraesCS4B03G0331700	3.83608	7.11508e-08	O-Glycosyl hydrolases family 17 protein	glucan endo-1,3-beta-glucosidase precursor, putative, expressed	AT3G55430	LOC_Os11g47820
TraesCS1A03G0621900	3.83668	0.011115	EF hand calcium-binding protein family	OsCML15 - Calmodulin-related calcium sensor protein, expressed	AT1G24620	LOC_Os05g31620
TraesCS6A03G0375500	3.83886	0.0298745	basic leucine zipper 9	bZIP transcription factor domain containing protein, expressed	AT5G24800	LOC_Os02g16680
TraesCS1D03G0990500	3.84189	0.000123826
TraesCS3A03G0715200	3.84312	0.0462303		hexokinase, putative, expressed		LOC_Os01g52450
TraesCS5B03G0415800	3.84393	7.32026e-17		MRH1, putative, expressed		LOC_Os12g01510
TraesCS4B03G0722800	3.84419	2.57361e-11
TraesCS6B03G0907500	3.8462	0.00017493	BSD domain-containing protein	BSD domain-containing protein, putative, expressed	AT1G26300	LOC_Os02g49450
TraesCS2D03G0431200	3.8463	0.0112721	zinc finger (C2H2 type, AN1-like) family protein	ZOS7-05 - C2H2 zinc finger protein, expressed	AT2G41835	LOC_Os07g38240
TraesCS3B03G0971200	3.84634	2.16032e-05		plant-specific domain TIGR01589 family protein, expressed		LOC_Os01g62060
TraesCS7B03G0479500	3.84732	0.048966	alpha/beta-Hydrolases superfamily protein	serine esterase family protein, putative, expressed	AT4G25770	LOC_Os08g34750
TraesCS2D03G0940000	3.84845	6.48358e-17	Argonaute family protein	retrotransposon protein, putative, unclassified, expressed	AT1G31280	LOC_Os04g52540
TraesCS3B03G0780300	3.8496	0.000132235		expressed protein		LOC_Os01g48620
TraesCS7D03G0921600	3.85012	1.45651e-05	Eukaryotic aspartyl protease family protein	aspartic proteinase-like protein 2 precursor, putative, expressed	AT1G05840	LOC_Os02g27360
TraesCS1D03G0738900	3.85098	2.20329e-10	Nucleotide-sugar transporter family protein	domain of unknown function, DUF250 domain containing protein, expressed	AT4G32390	LOC_Os05g41480
TraesCS2D03G0384900	3.8528	0.0175467		RNA-binding protein-like, putative, expressed		LOC_Os07g41180
TraesCS6B03G1081200	3.85376	0.0355365	cyclic nucleotide-gated channel 17	cyclic nucleotide-gated ion channel 14, putative, expressed	AT4G30360	LOC_Os02g54760
TraesCS4B03G0798300	3.85513	0.000249013	Zinc-binding alcohol dehydrogenase family protein	dehydrogenase, putative, expressed	AT5G42250	LOC_Os03g08999
TraesCS7A03G0092300	3.85706	6.14498e-07		expressed protein		LOC_Os02g31867
TraesCS7B03G0362300	3.85891	2.12127e-05		ATP-binding region, ATPase-like domain containing protein, expressed		LOC_Os06g28060
TraesCS6B03G0931400	3.86007	5.73909e-06	RNA-dependent RNA polymerase 1	RNA-dependent RNA polymerase, putative, expressed	AT1G14790	LOC_Os02g50330
TraesCS7D03G0241300	3.86028	0.0434735		RGH1A, putative, expressed		LOC_Os11g43700
TraesCS2B03G0387300	3.863	0.00843541
TraesCSU03G0007300	3.86382	0.0204581	Replication factor-A protein 1-related	RPA1C - Putative single-stranded DNA binding complex subunit 1, expressed	AT5G45400	LOC_Os05g02040
TraesCS1B03G0574900	3.8641	0.0349401	Glutathione S-transferase family protein	glutathione S-transferase, putative, expressed	AT1G10370	LOC_Os10g38140
TraesCS2D03G0872400	3.86555	1.11401e-05	histidine triad nucleotide-binding 4	histidine triad family protein, putative, expressed	AT4G16566	LOC_Os04g45280
TraesCS6A03G0229000	3.8659	4.25185e-06	zinc transporter 11 precursor	metal cation transporter, putative, expressed	AT1G55910	LOC_Os03g29850
TraesCS7D03G1067400	3.8681	0.0343243	Major facilitator superfamily protein	peptide transporter PTR3-A, putative, expressed	AT2G40460	LOC_Os05g27010
TraesCS1A03G0663300	3.8712	0.0183728
TraesCS7D03G0066400	3.87343	2.4288e-06	cellulose-synthase like D2	CSLD2 - cellulose synthase-like family D, expressed	AT5G16910	LOC_Os06g02180
TraesCS2D03G0353900	3.8738	0.0002341
TraesCS5D03G1218700	3.87383	0.000367479
TraesCS4B03G0935000	3.88143	4.72451e-05		receptor kinase, putative, expressed		LOC_Os01g05960
TraesCS7D03G1114500	3.88796	0.00104972
TraesCS6D03G0517200	3.88918	0.0459321	Fatty acid hydroxylase superfamily	WAX2, putative, expressed	AT1G02205	LOC_Os02g40784
TraesCS6B03G0962400	3.89011	0.0254502			AT3G48180
TraesCS3D03G0343500	3.89056	0.0214791	Peroxisomal membrane 22 kDa (Mpv17/PMP22) family protein	peroxisomal membrane protein, putative, expressed	AT3G24570	LOC_Os01g12800
TraesCS7B03G0354000	3.89066	1.25704e-14	ATPase E1-E2 type family protein / haloacid dehalogenase-like hydrolase family protein	phospholipid-transporting ATPase, putative, expressed	AT1G68710	LOC_Os06g29380
TraesCS2B03G1294700	3.8911	0.0277909
TraesCS7D03G0321800	3.8948	0.00733871	acyl-CoA oxidase 2	acyl-coenzyme A oxidase, putative, expressed	AT5G65110	LOC_Os11g39220
TraesCS3D03G0524400	3.89482	0.00158561	pleiotropic drug resistance 12	pleiotropic drug resistance protein, putative, expressed	AT1G15520	LOC_Os01g42380
TraesCS4A03G0557400	3.89756	0.0167847	VIRE2-interacting protein 1		AT1G43700
TraesCS5A03G0390300	3.90009	1.7267e-05	glutamine-fructose-6-phosphate transaminase (isomerizing)s;sugar binding;transaminases	glucosamine--fructose-6-phosphate aminotransferase 1, putative, expressed	AT3G24090	LOC_Os12g03720
TraesCS6A03G0995100	3.90558	0.0265932
TraesCS5B03G1320200	3.90594	0.000155346		lipid phosphatase protein, putative, expressed		LOC_Os01g47580
TraesCS5A03G0373600	3.90645	1.5795e-05		embryogenesis transmembrane protein, putative, expressed		LOC_Os11g04830
TraesCSU03G0281600	3.91172	0.0223384
TraesCS6A03G0614300	3.91421	0.0317618
TraesCS5A03G0649400	3.92206	0.029648	FAD-binding Berberine family protein	reticuline oxidase-like protein precursor, putative, expressed	AT5G44410	LOC_Os06g35700
TraesCS5D03G0176300	3.92213	2.88108e-10	Peroxisomal membrane 22 kDa (Mpv17/PMP22) family protein	Mpv17 / PMP22 family domain containing protein, expressed	AT4G14305	LOC_Os08g45210
TraesCS2D03G0576600	3.92316	0.00739089	FASCICLIN-like arabinogalactan protein 16 precursor	fasciclin domain containing protein, expressed	AT2G35860	LOC_Os07g06680
TraesCS7D03G0083900	3.92378	2.23624e-08		expressed protein		LOC_Os02g31867
TraesCS2B03G0895500	3.92583	0.0127298	Glutamine amidotransferase type 1 family protein	class I glutamine amidotransferase, putative, expressed	AT5G57890	LOC_Os04g38950
TraesCS3D03G0339000	3.9279	0.0234098		expressed protein	AT1G64080	LOC_Os01g12640
TraesCS2A03G0729100	3.92814	0.0354223	aspartate/glutamate/uridylate kinase family protein	amino acid kinase, putative, expressed	AT3G10030	LOC_Os04g33300
TraesCS5B03G1309600	3.92903	0.0387862
TraesCS3D03G0848300	3.93054	0.0457504	structural maintenance of chromosomes 2	chromosome segregation protein, putative, expressed	AT5G62410	LOC_Os01g67740
TraesCS2A03G1309000	3.9324	0.00179161	Late embryogenesis abundant (LEA) hydroxyproline-rich glycoprotein family	harpin-induced protein 1 domain containing protein, expressed	AT2G35980	LOC_Os04g58850
TraesCS1D03G0174200	3.93449	0.00888259	receptor like protein 46	Cf2/Cf5 disease resistance protein, putative, expressed	AT4G04220	LOC_Os08g16580
TraesCS2B03G1461400	3.93515	1.27756e-08
TraesCS1B03G0574600	3.93548	2.05496e-06		glutathione S-transferase, putative, expressed		LOC_Os10g38360
TraesCS7B03G1059400	3.9372	0.0255228		rabGAP/TBC domain-containing protein, putative, expressed		LOC_Os06g45080
TraesCS2D03G1067000	3.93767	0.00784723	aldehyde dehydrogenase 6B2	aldehyde dehydrogenase, putative, expressed	AT2G14170	LOC_Os07g09060
TraesCS2B03G1047500	3.93772	0.00497077		expressed protein		LOC_Os04g49370
TraesCS7B03G0101600	3.93966	0.00785342	ACD1-like	pheophorbide a oxygenase, chloroplast precursor, putative, expressed	AT4G25650	LOC_Os03g59110
TraesCS4D03G0265700	3.9406	0.000177378
TraesCS4D03G0485400	3.94145	0.0225105	PDI-like 5-1	OsPDIL5-1 protein disulfide isomerase PDIL5-1, expressed	AT1G07960	LOC_Os03g17860
TraesCS7B03G0084800	3.9444	0.0453769	ribonucleotide reductase 1	ribonucleoside-diphosphate reductase large subunit, putative, expressed	AT2G21790	LOC_Os06g07210
TraesCS1B03G0853300	3.94554	0.00127106	lipid transfer protein 2	LTPL17 - Protease inhibitor/seed storage/LTP family protein precursor, expressed	AT2G38530	LOC_Os05g40010
TraesCS5D03G0151900	3.95465	0.015836		expressed protein		LOC_Os12g41540
TraesCS3B03G0822600	3.95803	0.0163144		NB-ARC domain containing protein, expressed		LOC_Os01g52330
TraesCS4B03G0801600	3.96479	0.00561784		ras-related protein, putative, expressed		LOC_Os03g09140
TraesCS3D03G0728700	3.96603	1.82778e-05	Protein of unknown function (DUF594)	expressed protein	AT5G45540	LOC_Os01g58500
TraesCS7B03G0222800	3.96609	0.0218643
TraesCS1D03G1015800	3.96743	0.00128073
TraesCS3B03G0027700	3.97114	1.53745e-05		expressed protein		LOC_Os01g24430
TraesCS2D03G0072400	3.97177	0.000734896
TraesCS5D03G0850600	3.97202	7.65482e-05
TraesCS7A03G0760100	3.97335	0.00802037	Transducin/WD40 repeat-like superfamily protein	WD domain, G-beta repeat domain containing protein, expressed	AT3G20740	LOC_Os08g04270
TraesCS3D03G0498800	3.97498	3.78425e-05		helix-loop-helix DNA-binding domain containing protein, expressed		LOC_Os01g39330
TraesCS5A03G1255100	3.97745	0.000447748
TraesCS6D03G0825200	3.97796	0.018425	ribonucleotide reductase 1	ribonucleoside-diphosphate reductase large subunit, putative, expressed	AT2G21790	LOC_Os02g56100
TraesCS3B03G0343000	3.97872	0.022842	UDP-glucosyl transferase 73D1		AT3G53150
TraesCS3A03G0325200	3.97897	0.0281402		GDSL-like lipase/acylhydrolase, putative, expressed		LOC_Os01g11650
TraesCS6D03G0511900	3.98236	0.0403881
TraesCS3D03G0795400	3.98291	0.0414769	RING/FYVE/PHD zinc finger superfamily protein		AT5G05830
TraesCS2B03G1391900	3.98572	0.0292592		serine/threonine-protein kinase receptor precursor, putative, expressed		LOC_Os04g34370
TraesCS4B03G0485600	3.98721	0.0306516	calmodulin like 42	OsCML27 - Calmodulin-related calcium sensor protein, expressed	AT4G20780	LOC_Os03g21380
TraesCS4A03G0798300	3.98753	8.29817e-05	2-oxoglutarate (2OG) and Fe(II)-dependent oxygenase superfamily protein	leucoanthocyanidin dioxygenase, putative, expressed	AT5G20400	LOC_Os02g17940
TraesCS5D03G1211700	3.98828	2.99717e-07	2-oxoglutarate (2OG) and Fe(II)-dependent oxygenase superfamily protein	leucoanthocyanidin dioxygenase, putative, expressed	AT5G20400	LOC_Os02g17940
TraesCS5A03G0913500	3.99037	4.07984e-07		prenylated rab acceptor, putative, expressed		LOC_Os03g53070
TraesCS7A03G0330600	3.99055	0.0312719	MUTL-homologue 1	DNA mismatch repair protein Mlh1, putative, expressed	AT4G09140	LOC_Os01g72880
TraesCS7B03G0153200	3.99164	0.0106459		glutamate receptor 2.6 precursor, putative, expressed		LOC_Os06g08900
TraesCS6D03G0033100	3.99293	0.0115817
TraesCS3A03G0324700	3.9937	0.047235		expressed protein	AT2G31090	LOC_Os05g11900
TraesCS3D03G0578500	3.99458	6.42336e-11
TraesCS1B03G0840700	3.99899	0.0202784	(1 of 28) PF05553 - Cotton fibre expressed protein (DUF761)	expressed protein	AT5G57510	LOC_Os08g34800
TraesCS2D03G1190800	4.0048	0.0417346		exo70 exocyst complex subunit family protein, putative, expressed		LOC_Os06g14450
TraesCS4D03G0818900	4.00594	0.000176948
TraesCS3B03G0992300	4.00637	2.39531e-06		laccase precursor protein, putative, expressed		LOC_Os01g63200
TraesCS4B03G0866000	4.00904	0.0190915		protein-methionine-S-oxide reductase, putative, expressed	AT2G17705	LOC_Os03g04370
TraesCS1A03G0568300	4.01023	0.00398082	chloroplast beta-amylase	beta-amylase, putative, expressed	AT4G17090	LOC_Os10g41550
TraesCS3D03G0091300	4.01053	0.0254958		lipid phosphatase protein, putative, expressed		LOC_Os01g04660
TraesCS3D03G0034800	4.01138	0.0281402		expressed protein	AT1G71110	LOC_Os01g03110
TraesCS5B03G0715400	4.01198	0.0192298	Ribosomal protein S16 family protein	30S ribosomal protein S16, putative, expressed	AT5G56940	LOC_Os09g32274
TraesCS2D03G0282300	4.01282	8.77008e-09		glycosyltransferase, putative, expressed		LOC_Os07g46380
TraesCS5D03G0750300	4.01439	6.55984e-11	disease resistance family protein / LRR family protein	leucine rich repeat protein, putative, expressed	AT2G34930	LOC_Os02g17400
TraesCS4A03G0673000	4.01853	0.0495311	Inositol 1,3,4-trisphosphate 5/6-kinase family protein	Inositol 1, 3, 4-trisphosphate 5/6-kinase, putative, expressed	AT4G08170	LOC_Os03g51610
TraesCS1B03G0074000	4.01867	1.9383e-05	RING-H2 finger C2A	zinc finger, RING-type, putative, expressed	AT2G39720	LOC_Os05g01940
TraesCS4B03G0263500	4.02023	0.0405137	F-box/RNI-like superfamily protein	OsFBD10 - F-box and FBD domain containing protein, expressed	AT3G58820	LOC_Os04g13170
TraesCS1B03G0807600	4.02521	0.000409248	O-fucosyltransferase family protein	growth regulator related protein, putative, expressed	AT2G37980	LOC_Os05g37880
TraesCS1B03G0800900	4.02881	0.00986588	Tetratricopeptide repeat (TPR)-like superfamily protein	expressed protein	AT2G29670	LOC_Os05g37520
TraesCS5B03G0573100	4.03854	0.00443734
TraesCS4B03G0119400	4.04222	0.0419255	HXXXD-type acyl-transferase family protein		AT5G39050
TraesCS3B03G0714500	4.04269	0.0470112	S-adenosyl-L-methionine-dependent methyltransferases superfamily protein	methyltransferase, putative, expressed	AT5G10830	LOC_Os01g51870
TraesCS4B03G0620400	4.04495	0.0232628	UDP-Glycosyltransferase superfamily protein	UDP-glucoronosyl and UDP-glucosyl transferase domain containing protein, expressed	AT3G02100	LOC_Os10g17489
TraesCS7B03G0771900	4.04728	2.03633e-05		copine-1, putative, expressed		LOC_Os06g40650
TraesCS6B03G0365500	4.04853	1.61294e-05
TraesCS1A03G0542500	4.04856	0.0352794		CHIT14 - Chitinase family protein precursor, expressed		LOC_Os10g39680
TraesCS2D03G0223800	4.05093	0.0285185	Melibiase family protein	alpha-galactosidase precursor, putative, expressed	AT3G56310	LOC_Os07g48160
TraesCS6D03G0013400	4.05274	1.35248e-07		leucine rich repeat protein, putative, expressed		LOC_Os07g28300
TraesCS7D03G0735400	4.05287	0.043826		actin, putative, expressed		LOC_Os08g03440
TraesCS2A03G1055200	4.0553	0.0366446	RNA-binding (RRM/RBD/RNP motifs) family protein	RNA recognition motif, putative, expressed	AT4G17720	LOC_Os04g50790
TraesCS6A03G0599000	4.05581	0.0326645	ACT domain-containing small subunit of acetolactate synthase protein	ACT domain containing protein, expressed	AT2G31810	LOC_Os02g39570
TraesCS1B03G0783500	4.05621	0.0324314		expressed protein		LOC_Os05g36140
TraesCS3B03G0550300	4.05685	0.0394993	P-loop containing nucleoside triphosphate hydrolases superfamily protein		AT3G16630
TraesCS3B03G0678800	4.0571	0.00745192
TraesCS5B03G0737700	4.05836	1.08978e-11		nucleotide pyrophosphatase/phosphodiesterase, putative, expressed		LOC_Os09g32840
TraesCS6A03G0226600	4.06023	0.000799088		DUF1645 domain containing protein, putative, expressed		LOC_Os02g04130
TraesCS6B03G0404800	4.0606	0.00866606	WHIRLY 2	whirly transcription factor domain containing protein, expressed	AT1G71260	LOC_Os02g06370
TraesCS6B03G0388300	4.06318	0.0229221
TraesCS1B03G0950000	4.06674	3.01888e-05	ATPase E1-E2 type family protein / haloacid dehalogenase-like hydrolase family protein	calcium-transporting ATPase, plasma membrane-type, putative, expressed	AT3G22910	LOC_Os10g28240
TraesCS4B03G0565000	4.06717	0.0246078	(1 of 2) PTHR21726:SF49 - PHOSPHATIDYLINOSITOL N-ACETYGLUCOSAMINLYTRANSFERASE SUBUNIT P-LIKE PROTEIN	expressed protein	AT3G53540	LOC_Os03g17210
TraesCS3B03G1186200	4.06787	0.0101125		expressed protein		LOC_Os09g04430
TraesCS5B03G1112700	4.07074	0.0126963		OsWAK108 - OsWAK receptor-like protein kinase, expressed		LOC_Os10g09620
TraesCS1A03G0467000	4.07225	0.0449612	RNI-like superfamily protein	OsFBX389 - F-box domain containing protein, expressed	AT3G48880	LOC_Os10g35920
TraesCS5D03G1062900	4.07243	3.88662e-49	DCD (Development and Cell Death) domain protein	N-rich protein, putative, expressed	AT5G42050	LOC_Os01g36950
TraesCS1B03G0085000	4.07346	0.000132556	Glycosyltransferase family 61 protein	glycosyltransferase, putative, expressed	AT2G41640	LOC_Os01g31370
TraesCS1B03G0301600	4.07385	0.00245369		low-affinity cation transporter, putative, expressed		LOC_Os06g38120
TraesCS3A03G0823700	4.07439	0.00825945	Protein kinase superfamily protein	serine/threonine-protein kinase NAK, putative, expressed	AT3G08760	LOC_Os01g60700
TraesCS4A03G0785900	4.07446	2.72684e-05		MLA6 protein, putative, expressed		LOC_Os10g04110
TraesCS3D03G0132200	4.07596	0.0144703
TraesCS6D03G0557800	4.07641	0.0457966	co-factor for nitrate, reductase and xanthine dehydrogenase 7	VP15, putative, expressed	AT4G10100	LOC_Os02g35200
TraesCS6B03G0364200	4.07643	0.000659114
TraesCS1A03G0672400	4.07766	0.0432762	NAC (No Apical Meristem) domain transcriptional regulator superfamily protein	No apical meristem protein, putative, expressed	AT1G01720	LOC_Os05g34830
TraesCS2B03G0924200	4.07839	0.0372294
TraesCS6A03G0722500	4.07979	0.0100231	NAD(P)-binding Rossmann-fold superfamily protein	oxidoreductase, short chain dehydrogenase/reductase family, putative, expressed	AT3G06060	LOC_Os02g47350
TraesCS1D03G0402800	4.08045	0.0031754	Protein of unknown function, DUF584	DUF584 domain containing protein, putative, expressed	AT5G03230	LOC_Os10g33990
TraesCS5D03G0571400	4.08099	2.01768e-09
TraesCS4B03G0265400	4.08258	0.0164555
TraesCS3D03G0779100	4.08316	0.0173491
TraesCS2B03G0073000	4.08601	0.0105885
TraesCS1D03G0103000	4.08653	3.6836e-07	receptor lectin kinase	lectin-like receptor kinase, putative, expressed	AT2G37710	LOC_Os07g03880
TraesCS6B03G0671600	4.08844	0.0235477	E2F transcription factor 1	E2F family transcription factor protein, putative, expressed	AT5G22220	LOC_Os02g33430
TraesCS7A03G0332400	4.0887	9.75595e-05	acyl-CoA oxidase 2	acyl-coenzyme A oxidase, putative, expressed	AT5G65110	LOC_Os11g39220
TraesCS1B03G0274600	4.0888	0.00942387		expressed protein		LOC_Os05g05030
TraesCS1D03G0553000	4.08884	0.0329872		expressed protein		LOC_Os01g41950
TraesCS2D03G1007300	4.0895	0.0246536	methyl esterase 1	esterase, putative, expressed	AT2G23620	LOC_Os01g25360
TraesCS1B03G0239000	4.09112	0.0236641	Uncharacterised protein family (UPF0041)		AT5G20090
TraesCS2A03G1352700	4.09136	0.00122496	Disease resistance protein (TIR-NBS class)		AT1G72890
TraesCS5A03G1228700	4.09377	4.66601e-21	cell wall invertase 4		AT2G36190
TraesCS2A03G1307900	4.09493	6.35232e-05		expressed protein		LOC_Os04g58890
TraesCS7A03G0458400	4.09544	0.0254209	Zinc-finger domain of monoamine-oxidase A repressor R1 protein		AT1G67780
TraesCS3D03G0816100	4.09673	0.0284372	uricase / urate oxidase / nodulin 35, putative	uricase, putative, expressed	AT2G26230	LOC_Os01g64520
TraesCS7A03G0000200	4.09978	0.00558471
TraesCS3B03G0074800	4.10019	0.012439
TraesCS2B03G0816500	4.10078	0.0250445		HVA22, putative, expressed		LOC_Os04g33880
TraesCS1D03G0737600	4.10104	1.47807e-32	cystatin-1	cysteine proteinase inhibitor precursor protein, putative, expressed	AT5G12140	LOC_Os05g41460
TraesCS4A03G0001100	4.10228	0.0379106		2-phosphoglycerate kinase-related, putative, expressed		LOC_Os09g39870
TraesCS7A03G0700700	4.10326	0.0383331	exocyst subunit exo70 family protein D3	exo70 exocyst complex subunit, putative, expressed	AT3G14090	LOC_Os08g35470
TraesCS4A03G0847600	4.10449	0.0177386	OxaA/YidC-like membrane insertion protein	inner membrane protein, putative, expressed	AT1G24490	LOC_Os03g62750
TraesCS1B03G0748100	4.10824	0.000130828	AAA-ATPase 1	ATPase, AAA family domain containing protein, expressed	AT5G40010	LOC_Os12g44210
TraesCS5D03G0741100	4.10891	0.000687498	Protein kinase superfamily protein	tyrosine protein kinase domain containing protein, putative, expressed	AT5G47070	LOC_Os09g36320
TraesCS3B03G0970400	4.11013	0.000141352		ankyrin repeat-containing protein, putative, expressed		LOC_Os01g61990
TraesCS3B03G1189200	4.11112	0.0289188		receptor-like protein kinase 2 precursor, putative, expressed		LOC_Os11g47180
TraesCS2D03G0006300	4.11136	0.0014427
TraesCS5B03G0159000	4.11284	0.0409282	zinc ion binding;nucleic acid binding	expressed protein	AT2G01050	LOC_Os06g50210
TraesCS1D03G0704400	4.11484	0.0372644	RING/U-box superfamily protein	zinc finger, C3HC4 type domain containing protein, expressed	AT3G11110	LOC_Os05g39260
TraesCS2B03G1344100	4.11485	3.7221e-05	Wall-associated kinase family protein		AT1G19390
TraesCS1B03G0666700	4.11519	0.0339967		AGC_PVPK_like_kin82y.17 - ACG kinases include homologs to PKA, PKG and PKC, expressed		LOC_Os10g41290
TraesCS2D03G1200300	4.1152	4.14706e-05		heavy metal transport/detoxification protein, putative, expressed		LOC_Os04g57200
TraesCS3A03G0682300	4.11524	2.35998e-07	Protein of unknown function (DUF2921)	expressed protein	AT4G21700	LOC_Os01g48620
TraesCS6B03G0636900	4.11592	0.00328925	receptor-like protein kinase 1		AT5G60900
TraesCS4D03G0715800	4.11666	0.000546185		expressed protein		LOC_Os03g08970
TraesCS4B03G0104300	4.11784	9.06317e-06
TraesCS5B03G1070800	4.11956	0.000366138	Glutathione S-transferase family protein	glutathione S-transferase, putative, expressed	AT3G62760	LOC_Os01g27480
TraesCS6D03G0033000	4.12152	9.82873e-05
TraesCS5A03G1087600	4.12288	1.61891e-11
TraesCS5D03G0666000	4.12317	0.0151557	Leucine-rich repeat protein kinase family protein		AT3G47110
TraesCS1D03G0001500	4.12512	1.87445e-17		phospholipid-transporting ATPase, putative, expressed		LOC_Os05g01030
TraesCS7B03G0461600	4.1266	0.00947898		RING-H2 finger protein ATL2B, putative, expressed		LOC_Os08g43670
TraesCS6D03G0177500	4.12672	1.28716e-05	transcription coactivators	TOPBP1C - Similar to DNA replication protein TOPBP1 from, expressed	AT4G02110	LOC_Os03g19190
TraesCS1D03G0676400	4.12891	0.0107776		oxidoreductase, aldo/keto reductase family protein, putative, expressed		LOC_Os05g38230
TraesCS6B03G0374500	4.12965	0.00167971	FAD/NAD(P)-binding oxidoreductase family protein	apoptosis-inducing factor 2, putative, expressed	AT3G44190	LOC_Os02g05680
TraesCS3D03G0516800	4.13602	2.20703e-06	Eukaryotic aspartyl protease family protein	aspartic proteinase, putative, expressed	AT1G01300	LOC_Os01g41550
TraesCS1B03G0780300	4.13619	0.0255723		expressed protein		LOC_Os05g35950
TraesCS7D03G0548000	4.13779	7.39738e-06		lipoxygenase, chloroplast precursor, putative, expressed		LOC_Os08g39850
TraesCS2D03G0961200	4.14277	0.0283438	Major facilitator superfamily protein		AT3G13050
TraesCS5A03G0545600	4.14278	0.0213627	Ribosomal RNA processing Brix domain protein	Brix domain containing protein, putative, expressed	AT3G23620	LOC_Os01g33030
TraesCS5A03G1032000	4.14651	7.41845e-08		gibberellin receptor GID1L2, putative, expressed		LOC_Os08g37060
TraesCS1A03G0731300	4.14693	0.00024869		selT-like protein precursor, putative, expressed		LOC_Os05g39110
TraesCS6D03G0866100	4.1508	0.0351418
TraesCS7D03G1084600	4.15122	0.0209049	RING/U-box superfamily protein	RING-H2 finger protein ATL1O, putative, expressed	AT4G33565	LOC_Os02g36330
TraesCS4B03G0013500	4.15134	4.92647e-07
TraesCS3A03G0527200	4.15153	0.0145226	Protein of unknown function (DUF1000)	thioredoxin, putative, expressed	AT2G25950	LOC_Os01g37832
TraesCS3A03G0848200	4.15351	1.76592e-05		ATPase, putative, expressed		LOC_Os07g09470
TraesCS3A03G0631500	4.15525	3.34692e-13
TraesCS7D03G0852700	4.15839	0.0135275
TraesCS6B03G0751300	4.15841	0.0197409
TraesCS2D03G1214300	4.16204	0.00169497
TraesCS4A03G0081500	4.16242	0.0119199		transporter family protein, putative, expressed		LOC_Os03g10100
TraesCS3D03G0180000	4.16287	0.018176
TraesCS4B03G0246400	4.16327	0.0442894	Ribosomal protein L16p/L10e family protein	ribosomal protein, putative, expressed	AT1G26910	LOC_Os11g11390
TraesCS4D03G0713400	4.164	0.00505665		expressed protein		LOC_Os03g42654
TraesCS1A03G0502600	4.16587	0.000759998		glutathione S-transferase, putative, expressed		LOC_Os10g38360
TraesCS6D03G0591900	4.16862	0.0465765	TOXICOS EN LEVADURA 4	RING-H2 finger protein ATL3J, putative, expressed	AT3G60220	LOC_Os02g46340
TraesCS7D03G1107700	4.17057	0.0416381
TraesCS2B03G1508700	4.17183	0.00509609	Late embryogenesis abundant (LEA) hydroxyproline-rich glycoprotein family	harpin-induced protein 1 domain containing protein, expressed	AT2G35980	LOC_Os04g58850
TraesCS7B03G0912100	4.17232	3.71542e-06
TraesCS5A03G0025000	4.17452	0.0243038	VQ motif-containing protein		AT2G22880
TraesCS6B03G0505800	4.17549	0.000507552	Protein kinase superfamily protein	LYK8, putative, expressed	AT2G33580	LOC_Os02g09960
TraesCS4A03G0788400	4.17796	3.5522e-05		expressed protein		LOC_Os12g41540
TraesCS2B03G0180000	4.17839	2.79479e-10	Thioredoxin superfamily protein	DSBA-like thioredoxin domain containing protein, expressed	AT1G76020	LOC_Os04g15690
TraesCS7A03G0802000	4.17996	0.0167232	F-box family protein	OsFBX260 - F-box domain containing protein, expressed	AT5G39450	LOC_Os08g01430
TraesCS2B03G1233400	4.18322	5.10787e-20	DC1 domain-containing protein	PDI, putative, expressed	AT1G60420	LOC_Os03g29240
TraesCS5B03G0714000	4.18327	0.0350178	FBD, F-box and Leucine Rich Repeat domains containing protein	OsFBX78 - F-box domain containing protein, expressed	AT3G49030	LOC_Os03g10540
TraesCS5D03G0355700	4.18341	1.09492e-07	Calcium-binding EF-hand family protein	calmodulin-like protein 1, putative, expressed	AT3G10190	LOC_Os11g04560
TraesCS1B03G0672800	4.18672	0.00135879	DRE-binding protein 2A	AP2 domain containing protein, expressed	AT5G05410	LOC_Os05g27930
TraesCS6B03G0865400	4.18699	0.0428697	Adenine nucleotide alpha hydrolases-like superfamily protein	universal stress protein domain containing protein, putative, expressed	AT5G14680	LOC_Os02g47840
TraesCS5A03G0478100	4.18984	0.030942	Peptidase M20/M25/M40 family protein		AT3G02875
TraesCS1A03G0846000	4.20033	6.4233e-14	ATP-binding cassette A2	ABC transporter, ATP-binding protein, putative, expressed	AT3G47730	LOC_Os08g30740
TraesCS2A03G0120900	4.20061	9.03654e-10	Sec1/munc18-like (SM) proteins superfamily		AT1G12360
TraesCS5D03G0648100	4.20109	0.000942087	FAD-dependent oxidoreductase family protein	FAD dependent oxidoreductase domain containing protein, expressed	AT2G24580	LOC_Os09g32290
TraesCS2A03G0132700	4.20269	1.85832e-13	Thioredoxin superfamily protein	DSBA-like thioredoxin domain containing protein, expressed	AT1G76020	LOC_Os04g15690
TraesCS2B03G0949900	4.20353	0.00341685	Chitinase family protein	CHIT3 - Chitinase family protein precursor, expressed	AT2G43590	LOC_Os04g41680
TraesCS3A03G0593100	4.20432	0.0394749	Protein of unknown function (DUF1645)	DUF1645 domain containing protein, putative, expressed	AT5G62770	LOC_Os01g45250
TraesCS2D03G1246100	4.20512	0.0168832	pyrimidine d	dihydroorotate dihydrogenase protein, putative, expressed	AT5G23300	LOC_Os04g57950
TraesCS5B03G1074600	4.20605	0.0234366
TraesCS1D03G0252200	4.21241	0.00802516		expressed protein		LOC_Os02g05300
TraesCS5A03G0601000	4.21254	0.0044418	heat shock factor 4	CPuORF39 - conserved peptide uORF-containing transcript, expressed	AT4G36990	LOC_Os09g28354
TraesCS5A03G1171800	4.21363	1.41897e-08	BR-signaling kinase 1	protein kinase family protein, putative, expressed	AT4G35230	LOC_Os03g04050
TraesCS6B03G1295800	4.21451	0.00343237
TraesCS1B03G0768600	4.21505	0.04649
TraesCS3B03G0950000	4.2157	0.0327956	Transmembrane amino acid transporter family protein	transmembrane amino acid transporter protein, putative, expressed	AT3G56200	LOC_Os01g61044
TraesCS2B03G0507600	4.22276	0.0455998	WPP domain protein 2		AT1G47200
TraesCS7A03G1315300	4.22294	0.0451339
TraesCS3A03G0548900	4.22476	0.00573719		expressed protein		LOC_Os07g47310
TraesCS7A03G0800800	4.22625	1.21015e-10		expressed protein		LOC_Os08g01590
TraesCS4D03G0058900	4.22661	5.5296e-09	lipoxygenase 1	lipoxygenase, putative, expressed	AT1G55020	LOC_Os03g52860
TraesCS1D03G0507600	4.23129	0.00308008	Transcription factor jumonji (jmj) family protein / zinc finger (C5HC2 type) family protein	jmjC domain containing protein, expressed	AT5G46910	LOC_Os10g42690
TraesCS3A03G0438500	4.23151	0.043492	Phenazine biosynthesis PhzC/PhzF protein	phenazine biosynthesis protein, putative, expressed	AT4G02860	LOC_Os01g16146
TraesCS5A03G0576900	4.23413	0.00248744		WRKY62, expressed		LOC_Os09g25070
TraesCS3B03G0704900	4.23475	0.0147334	Thioredoxin superfamily protein	OsGrx_I1 - glutaredoxin subgroup III, expressed	AT1G28480	LOC_Os01g47760
TraesCS2B03G0731200	4.23494	0.00332427	sugar transporter 1	transporter family protein, putative, expressed	AT1G11260	LOC_Os07g01560
TraesCS4B03G0097500	4.23729	0.00644324	Regulator of Vps4 activity in the MVB pathway protein	DUF292 domain containing protein, expressed	AT1G13340	LOC_Os03g50210
TraesCS5A03G0491100	4.23968	0.0305329	NAD(P)-binding Rossmann-fold superfamily protein	oxidoreductase, short chain dehydrogenase/reductase family domain containing protein, expressed	AT5G15940	LOC_Os09g17750
TraesCS3A03G0543600	4.23985	0.0197518		WRKY77, expressed		LOC_Os01g40260
TraesCS6B03G0585400	4.24181	0.0494492	(1 of 1) KOG4452 - Predicted membrane protein	expressed protein	AT4G29735	LOC_Os06g37070
TraesCS2B03G0872500	4.24195	0.0126907		steroid nuclear receptor, ligand-binding, putative, expressed	AT4G37030	LOC_Os04g37670
TraesCS6D03G0474900	4.24799	0.0496687	(1 of 1) PTHR10517 - FOLATE RECEPTOR	CRP12 - Cysteine-rich family protein precursor, expressed	AT5G27830	LOC_Os02g37940
TraesCS2D03G1077600	4.24875	0.00148745		expressed protein		LOC_Os04g03860
TraesCS5B03G1134600	4.2488	0.0220225		Cupin domain containing protein, expressed		LOC_Os03g58980
TraesCS7D03G0450100	4.25046	0.000255742	pathogenesis-related gene 1	SCP-like extracellular protein, expressed	AT2G14610	LOC_Os10g11500
TraesCS2A03G0922600	4.2508	0.000708527	PHE ammonia lyase 1	phenylalanine ammonia-lyase, putative, expressed	AT2G37040	LOC_Os04g43800
TraesCS4D03G0448900	4.25188	0.0381878		VQ domain containing protein, putative, expressed		LOC_Os03g20330
TraesCS5B03G0679400	4.25215	0.000582493	(1 of 2) PF15365 - Proline-rich nuclear receptor coactivator (PNRC)	PRAS-rich protein, putative, expressed	AT3G21570	LOC_Os01g28790
TraesCS2A03G0127000	4.2536	0.00823282	Amidase family protein	amidase, putative, expressed	AT4G34880	LOC_Os04g10460
TraesCS3D03G0359700	4.25381	3.96369e-08		beta-amylase, putative, expressed		LOC_Os01g13550
TraesCS7B03G0288200	4.25592	0.00684604	Caleosin-related family protein	caleosin related protein, putative, expressed	AT1G70680	LOC_Os06g14370
TraesCS7B03G0794100	4.25636	0.0458707	RNA-DIRECTED DNA METHYLATION 1		AT3G22680
TraesCS2D03G0151100	4.2576	6.46761e-11	(1 of 1) PTHR23292 - LIPOPOLYSACCHARIDE-INDUCED TRANSCRIPTION FACTOR REGULATING TUMOR NECROSIS FACTOR ALPHA	LITAF-domain-containing protein, putative, expressed	AT5G13190	LOC_Os02g31100
TraesCS2A03G1245100	4.2585	3.32188e-05		heavy metal transport/detoxification protein, putative, expressed		LOC_Os04g57200
TraesCS5D03G0615200	4.26133	2.47661e-06		OsWAK80 - OsWAK receptor-like protein kinase, expressed		LOC_Os09g29510
TraesCS2A03G0802500	4.26187	0.0297193	Galactose mutarotase-like superfamily protein	aldose 1-epimerase, putative, expressed	AT5G15140	LOC_Os04g38540
TraesCS6D03G0839000	4.26225	3.78425e-05	cytochrome P450, family 72, subfamily A, polypeptide 15		AT3G14690
TraesCS2B03G0282900	4.26291	0.0457792	alpha/beta-Hydrolases superfamily protein	hydrolase, alpha/beta fold family domain containing protein, expressed	AT5G17780	LOC_Os07g48610
TraesCS6D03G0238500	4.26366	2.78723e-09
TraesCS5B03G0812500	4.26698	1.02188e-05	Clp ATPase	ERD1 protein, chloroplast precursor, putative, expressed	AT5G51070	LOC_Os02g32520
TraesCS5B03G1166900	4.26707	0.0128827		BRCA1 C Terminus domain containing protein, expressed		LOC_Os03g59650
TraesCS7B03G0370000	4.26986	0.041195		expressed protein		LOC_Os08g38960
TraesCS1D03G0703400	4.27076	0.00439547	ammonium transporter 2	ammonium transporter protein, putative, expressed	AT2G38290	LOC_Os05g39240
TraesCS3D03G0489500	4.27111	0.0103615	Protein of unknown function (DUF1000)	thioredoxin, putative, expressed	AT2G25950	LOC_Os01g37832
TraesCS1B03G0615000	4.27121	0.00141963	Transcription factor jumonji (jmj) family protein / zinc finger (C5HC2 type) family protein	jmjC domain containing protein, expressed	AT5G46910	LOC_Os10g42690
TraesCS1B03G0547800	4.27151	0.00983474		fiber protein Fb34, putative, expressed		LOC_Os10g35294
TraesCS4A03G0805200	4.2731	0.0373733
TraesCS5B03G0557800	4.27578	0.00271035	aldehyde dehydrogenase 7B4	aldehyde dehydrogenase, putative, expressed	AT1G54100	LOC_Os09g26880
TraesCS3B03G0649000	4.27633	1.47379e-06	pleiotropic drug resistance 12	pleiotropic drug resistance protein, putative, expressed	AT1G15520	LOC_Os01g42410
TraesCS7A03G0454100	4.27882	0.0201835	RING/U-box superfamily protein with ARM repeat domain	spotted leaf 11, putative, expressed	AT5G62560	LOC_Os06g13080
TraesCS3B03G0316400	4.28011	0.00266329
TraesCS3D03G0130300	4.28155	0.0147334	N-terminal nucleophile aminohydrolases (Ntn hydrolases) superfamily protein	transposon protein, putative, unclassified, expressed	AT5G08100	LOC_Os03g40070
TraesCS2D03G1042200	4.28339	2.97113e-05
TraesCS6B03G0006000	4.28683	0.0276665	WALL ASSOCIATED KINASE (WAK)-LIKE 10	OsWAK14 - OsWAK receptor-like protein kinase, expressed	AT1G79680	LOC_Os02g42150
TraesCS3D03G0013800	4.2906	0.0207967	(1 of 1) PTHR33237:SF9 - GENOMIC DNA, CHROMOSOME 3, BAC CLONE: T21E2	expressed protein	AT3G14760	LOC_Os01g02130
TraesCS3D03G0503000	4.29107	0.00983226	(1 of 8) KOG4585 - Predicted transposase	expressed protein	AT5G12010	LOC_Os01g40070
TraesCS7B03G0323100	4.29358	5.23303e-06		cadmium tolerance factor, putative, expressed		LOC_Os06g19370
TraesCS6A03G0210900	4.29405	0.00369299		calmodulin binding protein, putative, expressed		LOC_Os08g27170
TraesCS2D03G0609300	4.29437	2.71959e-14	sugar transporter 1	transporter family protein, putative, expressed	AT1G11260	LOC_Os07g01560
TraesCS6B03G1085500	4.29443	0.0133594	receptor like protein 53		AT5G27060
TraesCS1B03G1281600	4.29468	0.0359039	Protein kinase family protein with leucine-rich repeat domain	leucine-rich repeat receptor-like protein kinase 1, putative, expressed	AT1G35710	LOC_Os10g02990
TraesCS7D03G0736900	4.29498	0.000248638	lysine histidine transporter 1		AT5G40780
TraesCS1A03G0660500	4.29516	5.92936e-11		alpha/beta hydrolase fold, putative, expressed		LOC_Os05g33940
TraesCS7D03G0910600	4.29644	0.000188273	pleiotropic drug resistance 12		AT1G15520
TraesCS1B03G0145400	4.30158	2.88049e-11	endomembrane-type CA-ATPase 4		AT1G07670
TraesCS2A03G0948800	4.30509	0.0113104		expressed protein		LOC_Os04g49370
TraesCS2B03G0677700	4.30594	0.00810844	double-stranded RNA binding protein-related / DsRBD protein-related	HEN1, putative, expressed	AT4G20910	LOC_Os07g06970
TraesCS2D03G0049200	4.30825	0.00141783
TraesCS4A03G0091000	4.30924	5.38102e-14	calcium ATPase 2	calcium-transporting ATPase, plasma membrane-type, putative, expressed	AT4G37640	LOC_Os03g10640
TraesCS1D03G0251900	4.30985	0.000253482		expressed protein		LOC_Os03g29930
TraesCS3A03G0002700	4.31118	0.00145488			AT5G23490
TraesCS2A03G0133500	4.31139	0.0111053		xa21, putative, expressed		LOC_Os04g15630
TraesCS2D03G0377900	4.31464	5.55259e-09		EGG APPARATUS-1, putative, expressed		LOC_Os07g41410
TraesCS5B03G0217600	4.31578	0.0186037	myb-like HTH transcriptional regulator family protein	MYB family transcription factor, putative, expressed	AT2G37630	LOC_Os12g38400
TraesCS1A03G0839600	4.31876	5.73097e-05	Wall-associated kinase family protein		AT1G19390
TraesCS5D03G1128200	4.31907	0.0247466
TraesCS2A03G0464400	4.3192	0.00855191		TKL_IRAK_DUF26-la.4 - DUF26 kinases have homology to DUF26 containing loci, expressed		LOC_Os07g35004
TraesCS6A03G0378500	4.32099	0.00149778	VQ motif-containing protein	VQ domain containing protein, putative, expressed	AT3G22160	LOC_Os02g07690
TraesCS6D03G0865600	4.32499	0.00201519
TraesCS6B03G0759300	4.32634	0.000831987	PHE ammonia lyase 1	phenylalanine ammonia-lyase, putative, expressed	AT2G37040	LOC_Os02g41680
TraesCS3A03G0698500	4.3302	2.27459e-14		receptor-like protein kinase 5 precursor, putative, expressed		LOC_Os01g53920
TraesCS5A03G0560200	4.33147	0.00859207		hypro1, putative, expressed		LOC_Os09g26310
TraesCS7D03G0965600	4.33302	0.00917191	arabinose kinase	GHMP kinases ATP-binding protein, putative, expressed	AT4G16130	LOC_Os06g48940
TraesCS6B03G0856800	4.33643	1.09193e-09	Pectinacetylesterase family protein	pectinacetylesterase domain containing protein, expressed	AT4G19420	LOC_Os02g47400
TraesCS7B03G1193100	4.33852	0.0211833	Calcium-dependent lipid-binding (CaLB domain) family protein	retrotransposon protein, putative, unclassified, expressed	AT4G34150	LOC_Os06g43190
TraesCS1D03G0881500	4.33965	0.0132027	related to ABI3/VP1 2	B3 DNA binding domain containing protein, expressed	AT1G68840	LOC_Os05g47650
TraesCS4A03G0063800	4.34013	1.07977e-11
TraesCS2A03G1365700	4.34499	0.0161557	tubulin folding cofactor B	tubulin folding cofactor B, putative, expressed	AT3G10220	LOC_Os04g59560
TraesCS3D03G0379400	4.3472	1.40542e-17	WRKY family transcription factor	WRKY1, expressed	AT1G62300	LOC_Os01g14440
TraesCS5D03G0430000	4.34779	0.0321031	NAD(P)-binding Rossmann-fold superfamily protein	oxidoreductase domain protein, putative, expressed	AT3G20790	LOC_Os09g10820
TraesCS7A03G0856900	4.34823	0.0458707
TraesCS5D03G0241800	4.34975	1.27785e-05		calmodulin binding protein, putative, expressed		LOC_Os12g36910
TraesCS6D03G0802300	4.35097	7.78221e-08		cadmium tolerance factor, putative, expressed		LOC_Os06g19010
TraesCS3B03G1378700	4.35352	0.0123998	Calcium-binding EF-hand family protein	OsCML31 - Calmodulin-related calcium sensor protein, expressed	AT1G76640	LOC_Os01g72530
TraesCS2A03G0807100	4.35472	0.0251931	Tetratricopeptide repeat (TPR)-like superfamily protein	PPR repeat containing protein, expressed	AT4G26680	LOC_Os10g21920
TraesCS2A03G0434500	4.35753	0.0216801		ABC1 family domain containing protein, putative, expressed		LOC_Os07g37180
TraesCS1B03G0505900	4.35799	3.71542e-06	vacuolar protein sorting-associated protein 2.3	SNF7 domain containing protein, putative, expressed	AT1G03950	LOC_Os10g33660
TraesCS3D03G1091800	4.3583	0.0109467		protein kinase domain containing protein, expressed		LOC_Os06g05830
TraesCS1B03G1015300	4.36402	0.0137135		S-locus-like receptor protein kinase, putative, expressed		LOC_Os01g47900
TraesCS4D03G0131300	4.36433	3.18454e-06
TraesCS1B03G0351400	4.36444	0.000680225	cytochrome P450, family 72, subfamily A, polypeptide 15		AT3G14690
TraesCS2B03G0537500	4.36458	1.57393e-10		cysteine-rich receptor-like protein kinase 21 precursor, putative, expressed		LOC_Os11g11780
TraesCS2D03G1030300	4.36459	0.0100832	gamma-soluble NSF attachment protein	gamma-soluble NSF attachment protein, putative, expressed	AT4G20410	LOC_Os04g52760
TraesCS7A03G1082200	4.36477	0.030751	Bifunctional inhibitor/lipid-transfer protein/seed storage 2S albumin superfamily protein	LTPL85 - Protease inhibitor/seed storage/LTP family protein precursor, expressed	AT1G73560	LOC_Os06g47200
TraesCS5D03G0507600	4.3718	0.0132056	gamete expressed protein 1	GEX1, putative, expressed	AT5G55490	LOC_Os09g27040
TraesCS5D03G0059400	4.37303	0.000198904	fatty acid hydroxylase 1	fatty acid hydroxylase, putative, expressed	AT2G34770	LOC_Os12g43363
TraesCSU03G0098600	4.37392	0.0151059
TraesCS5B03G0812300	4.37443	0.0152484	purple acid phosphatase 29	Ser/Thr protein phosphatase family protein, putative, expressed	AT5G63140	LOC_Os09g36290
TraesCS1D03G0814300	4.38057	1.20715e-05	ABC2 homolog 6	ABC transporter, ATP-binding protein, putative, expressed	AT3G47780	LOC_Os08g30770
TraesCS5D03G0739500	4.38306	6.96551e-05	Clp ATPase	ERD1 protein, chloroplast precursor, putative, expressed	AT5G51070	LOC_Os02g32520
TraesCS3D03G0074700	4.38768	0.0108997		OsCML16 - Calmodulin-related calcium sensor protein, expressed		LOC_Os01g04330
TraesCS1B03G0656500	4.38786	0.0015429	DYNAMIN-like 1E	dynamin family protein, putative, expressed	AT3G60190	LOC_Os10g41820
TraesCS5A03G0129700	4.39075	0.000341769		expressed protein		LOC_Os12g41540
TraesCS6A03G0928700	4.39242	0.0129505		cadmium tolerance factor, putative, expressed		LOC_Os06g19010
TraesCS4A03G0677400	4.39403	0.0451681		expressed protein		LOC_Os03g51390
TraesCS2B03G0528100	4.39468	0.000423687	polyol/monosaccharide transporter 5	transporter family protein, putative, expressed	AT3G18830	LOC_Os07g39350
TraesCS2D03G0639600	4.39479	0.0263612	plant U-box 9	spotted leaf 11, putative, expressed	AT3G07360	LOC_Os04g28100
TraesCS1A03G1031900	4.40004	9.74045e-19		anthocyanidin 5,3-O-glucosyltransferase, putative, expressed		LOC_Os01g53350
TraesCS3A03G0773900	4.40095	0.0109076	(1 of 1) PTHR12972 - DOWNSTREAM NEIGHBOR OF SON	expressed protein	AT3G54750	LOC_Os12g42700
TraesCS7D03G0730800	4.40343	0.0192649	Nucleotide/sugar transporter family protein	transporter, putative, expressed	AT3G14410	LOC_Os08g04110
TraesCS6D03G0774000	4.40368	0.0212108		receptor-like kinase, putative, expressed		LOC_Os10g22890
TraesCS2B03G0452500	4.40373	0.00800782	WRKY family transcription factor	WRKY69, expressed	AT4G11070	LOC_Os08g29660
TraesCS3B03G0219000	4.40395	0.0125241
TraesCS4A03G0290200	4.4047	0.0343425		WRKY79, expressed		LOC_Os03g21710
TraesCS5B03G0559900	4.40687	4.59846e-08	SPFH/Band 7/PHB domain-containing membrane-associated protein family	hypersensitive-induced response protein, putative, expressed	AT5G62740	LOC_Os05g51420
TraesCS4B03G0877100	4.40929	0.0399814
TraesCS5A03G1289300	4.40955	3.08915e-06
TraesCS6D03G0519600	4.41442	0.024321		RNA recognition motif containing protein, putative, expressed		LOC_Os02g40900
TraesCS2B03G0583500	4.41503	0.0219042		TKL_IRAK_DUF26-lc.13 - DUF26 kinases have homology to DUF26 containing loci, expressed		LOC_Os07g35330
TraesCS2A03G0785000	4.41723	0.0387115	Mitochondrial substrate carrier family protein	mitochondrial carrier protein, putative, expressed	AT1G14140	LOC_Os04g37630
TraesCS1A03G0412400	4.41905	1.48814e-07	vacuolar protein sorting-associated protein 2.3	SNF7 domain containing protein, putative, expressed	AT1G03950	LOC_Os10g33660
TraesCS6D03G0545900	4.41992	2.90631e-06		cytochrome b5-like Heme/Steroid binding domain containing protein, expressed		LOC_Os02g43360
TraesCS4B03G0314600	4.42803	0.0118976	P-loop containing nucleoside triphosphate hydrolases superfamily protein	ATP-dependent RNA helicase, putative, expressed	AT2G28600	LOC_Os12g05230
TraesCS5B03G1103100	4.42845	0.000397359	WALL ASSOCIATED KINASE (WAK)-LIKE 10		AT1G79680
TraesCS7A03G0087000	4.42897	2.75392e-05
TraesCS6B03G1271700	4.42937	2.40124e-05	WALL ASSOCIATED KINASE (WAK)-LIKE 10		AT1G79680
TraesCS7B03G0320100	4.43017	0.0188841		UDP-glucoronosyl and UDP-glucosyl transferase domain containing protein, expressed		LOC_Os06g18140
TraesCS2D03G1159900	4.43322	0.0392572	thymidylate synthase 1	bifunctional dihydrofolate reductase-thymidylate synthase, putative, expressed	AT2G16370	LOC_Os11g29390
TraesCS5B03G0558500	4.43416	0.00421552	exocyst subunit exo70 family protein D3		AT3G14090
TraesCS2B03G1015300	4.43655	0.000432491	PHE ammonia lyase 1	phenylalanine ammonia-lyase, putative, expressed	AT2G37040	LOC_Os04g43800
TraesCS4D03G0814000	4.44063	0.00102906
TraesCS3B03G1430100	4.44333	0.0309974
TraesCS3A03G0295600	4.44401	4.12188e-19	PLAC8 family protein	uncharacterized Cys-rich domain containing protein, putative, expressed	AT2G37110	LOC_Os01g06460
TraesCS7B03G0872200	4.44662	0.0431495
TraesCS6A03G0337900	4.44747	0.023261	SPFH/Band 7/PHB domain-containing membrane-associated protein family	nodulin, putative, expressed	AT5G25250	LOC_Os10g34040
TraesCS2D03G1079500	4.44779	0.0136092	organic cation/carnitine transporter4	organic cation transporter protein, putative, expressed	AT3G20660	LOC_Os04g53930
TraesCS1B03G1127300	4.45232	1.30858e-12	PLANT CADMIUM RESISTANCE 2	uncharacterized Cys-rich domain containing protein, putative, expressed	AT1G14870	LOC_Os02g36940
TraesCS1B03G0695700	4.45362	0.0242301
TraesCS7A03G0890300	4.46291	7.63693e-09
TraesCS5A03G0939900	4.46379	0.0308206		UDP-glucoronosyl and UDP-glucosyl transferase domain containing protein, expressed		LOC_Os03g55040
TraesCS2D03G1028000	4.4684	1.33647e-09	NAD(P)-binding Rossmann-fold superfamily protein	NAD dependent epimerase/dehydratase family domain containing protein, expressed	AT1G30620	LOC_Os04g52730
TraesCS3A03G0830700	4.46873	1.1094e-07	WRKY DNA-binding protein 33	WRKY24, expressed	AT2G38470	LOC_Os01g61080
TraesCS1D03G0910800	4.47518	0.00413661	2-oxoglutarate (2OG) and Fe(II)-dependent oxygenase superfamily protein	expressed protein	AT4G13400	LOC_Os05g48230
TraesCS4A03G0217100	4.47784	0.0236275		expressed protein		LOC_Os03g17670
TraesCS2D03G0295500	4.48003	1.56171e-06		expressed protein		LOC_Os07g45510
TraesCS1B03G0963200	4.48292	0.00110162	Wall-associated kinase family protein		AT1G19390
TraesCS7A03G0366100	4.48706	0.00480481	RING/U-box superfamily protein	zinc finger, C3HC4 type domain containing protein, expressed	AT1G72310	LOC_Os06g09310
TraesCS7B03G0292300	4.48783	2.16297e-05	alpha/beta-Hydrolases superfamily protein	calmodulin-binding heat-shock protein, putative, expressed	AT5G37710	LOC_Os06g14490
TraesCS2A03G0323300	4.48795	0.0022759		ribonuclease T2 family domain containing protein, expressed		LOC_Os07g43670
TraesCS3A03G0705400	4.4925	0.0407678	Ribosomal protein L20	50S ribosomal protein L20, putative, expressed	AT1G16740	LOC_Os01g53280
TraesCS2A03G0816500	4.49841	0.030942
TraesCS3D03G0609300	4.49903	0.000553036	protein kinase-related	expressed protein	AT1G66940	LOC_Os01g49600
TraesCS6B03G1217600	4.49983	0.0107263		cadmium tolerance factor, putative, expressed		LOC_Os04g08640
TraesCS6A03G0627600	4.50102	0.0221657	polyribonucleotide nucleotidyltransferase, putative		AT5G14580
TraesCS5D03G0247800	4.50279	1.33058e-07		calmodulin binding protein, putative, expressed		LOC_Os12g36110
TraesCS4A03G1114300	4.50348	1.95307e-07	Protein kinase family protein with leucine-rich repeat domain	receptor-like protein kinase 5 precursor, putative, expressed	AT1G35710	LOC_Os02g34790
TraesCS5B03G0547300	4.50363	0.0126753	Protein kinase superfamily protein	TKL_IRAK_DUF26-lg.2 - DUF26 kinases have homology to DUF26 containing loci, expressed	AT1G70740	LOC_Os09g24330
TraesCS2D03G0388700	4.5049	0.00477429
TraesCS7A03G0895700	4.50558	0.00693205
TraesCS1B03G0592500	4.50672	0.000158505	Cytochrome P450 superfamily protein	transposon protein, putative, unclassified, expressed	AT2G12190	LOC_Os10g37110
TraesCS4A03G0218000	4.50868	4.00829e-11	ascorbate peroxidase 1	OsAPx1 - Cytosolic Ascorbate Peroxidase encoding gene 1-8, expressed	AT1G07890	LOC_Os03g17690
TraesCS6A03G0074800	4.50924	8.26894e-05
TraesCS1D03G0425100	4.51257	0.000308498	HXXXD-type acyl-transferase family protein	transferase family protein, putative, expressed	AT5G17540	LOC_Os10g35950
TraesCS6A03G0880700	4.51518	4.00366e-05		OsWAK45 - OsWAK receptor-like protein kinase, expressed		LOC_Os04g30010
TraesCS7A03G0768500	4.51647	0.0115061	Acid phosphatase/vanadium-dependent haloperoxidase-related protein	Divergent PAP2 family domain containing protein, expressed	AT1G67600	LOC_Os08g03370
TraesCS5D03G1091200	4.51664	5.19421e-05		BBTI13 - Bowman-Birk type bran trypsin inhibitor precursor, expressed		LOC_Os03g60840
TraesCS7B03G1224600	4.51783	0.000916988
TraesCS5B03G0757100	4.5187	0.00608153		protein kinase, putative, expressed		LOC_Os09g39640
TraesCS6A03G0366700	4.51961	3.64542e-10	autoinhibited Ca2+ -ATPase, isoform 8		AT5G57110
TraesCS7A03G0322300	4.52141	0.00582979	ACD1-like	pheophorbide a oxygenase, chloroplast precursor, putative, expressed	AT4G25650	LOC_Os03g59110
TraesCS3D03G1069000	4.52504	0.0220335	EF hand calcium-binding protein family	OsCML10 - Calmodulin-related calcium sensor protein, expressed	AT1G24620	LOC_Os01g72100
TraesCS7B03G0322700	4.52555	0.00149498		cadmium tolerance factor, putative, expressed		LOC_Os06g19370
TraesCS7A03G1255600	4.52915	0.0155355	Calcium-binding EF-hand family protein	OsCML25 - Calmodulin-related calcium sensor protein, expressed	AT1G76640	LOC_Os11g01390
TraesCS3D03G0814500	4.53408	0.031448		expressed protein		LOC_Os01g64440
TraesCS6A03G0101400	4.53847	0.00473984
TraesCS7A03G0683700	4.53884	0.00773477		expressed protein	AT4G22320	LOC_Os08g25080
TraesCS2D03G1199900	4.54035	0.00324646
TraesCS2B03G1484400	4.54191	0.00745072		dof zinc finger domain containing protein, putative, expressed		LOC_Os04g58190
TraesCS4A03G1029200	4.54193	0.0196418	lipid phosphate phosphatase 2		AT1G15080
TraesCS1D03G0486500	4.5433	0.00830116
TraesCS6D03G0743300	4.54664	0.0257591	Tyrosine transaminase family protein	aminotransferase, classes I and II, domain containing protein, expressed	AT5G36160	LOC_Os02g19924
TraesCS3D03G0953100	4.5472	0.000359504	WALL ASSOCIATED KINASE (WAK)-LIKE 10		AT1G79680
TraesCS7D03G1042900	4.54852	0.0063369	pinoid-binding protein 1	EF hand family protein, putative, expressed	AT5G54490	LOC_Os06g46950
TraesCS3D03G0801200	4.55025	0.0300425	Hs1pro-1 protein	hs1, putative, expressed	AT3G55840	LOC_Os01g63690
TraesCS3B03G0056000	4.55102	0.0287128	phosphatidyl serine synthase family protein	phosphatidylserine synthase, putative, expressed	AT1G15110	LOC_Os01g02890
TraesCS5D03G0541600	4.55168	0.000580084		WRKY76, expressed		LOC_Os09g25060
TraesCS3D03G1172900	4.56476	0.0114226		protein kinase PKN/PRK1, effector, putative, expressed		LOC_Os08g33330
TraesCS4D03G0677000	4.56925	0.0165208		expressed protein	AT2G35290	LOC_Os03g07400
TraesCS4A03G1011800	4.56953	0.0230566		ras-related protein, putative, expressed		LOC_Os03g09140
TraesCS1B03G0814200	4.57297	0.00798926	(1 of 2) PTHR34670:SF3 - EXPRESSED PROTEIN	expressed protein	AT5G02090	LOC_Os05g38264
TraesCS6B03G0309500	4.57405	7.44889e-11	transcription coactivators	TOPBP1C - Similar to DNA replication protein TOPBP1 from, expressed	AT4G02110	LOC_Os03g19190
TraesCS5B03G1074500	4.57408	0.0082358	Acyl-CoA N-acyltransferases (NAT) superfamily protein	acetyltransferase, GNAT family, putative, expressed	AT2G32030	LOC_Os03g58010
TraesCS2A03G0875100	4.57762	0.000489228
TraesCS4D03G0069900	4.57917	0.0172401	microsomal glutathione s-transferase, putative		AT1G65820
TraesCS1D03G0535100	4.5793	0.0119189	Haloacid dehalogenase-like hydrolase (HAD) superfamily protein	CPuORF23 - conserved peptide uORF-containing transcript, expressed	AT4G22590	LOC_Os10g40550
TraesCS6A03G0377500	4.58395	1.06575e-07	LEM3 (ligand-effect modulator 3) family protein / CDC50 family protein	cell cycle control protein, putative, expressed	AT1G54320	LOC_Os02g07750
TraesCS4B03G0210400	4.58396	4.70159e-07		cysteine-rich receptor-like protein kinase 21 precursor, putative, expressed		LOC_Os11g11780
TraesCS3D03G0725500	4.58489	2.96734e-18
TraesCS1B03G1038900	4.5851	0.0282178	(1 of 3) PF15697 - Domain of unknown function (DUF4666) (DUF4666)	expressed protein	AT5G20100	LOC_Os05g46500
TraesCS4D03G0269600	4.58652	0.021343	GRAS family transcription factor	SCARECROW, putative, expressed	AT1G07520	LOC_Os11g47900
TraesCS2A03G0612100	4.58685	0.0188841	putative mitochondrial RNA helicase 2	DEAD-box ATP-dependent RNA helicase, putative, expressed	AT3G22330	LOC_Os07g05050
TraesCS2D03G1320900	4.58762	0.0241747		CAMK_CAMK_like.28 - CAMK includes calcium/calmodulin depedent protein kinases, expressed		LOC_Os04g59450
TraesCS7B03G0108100	4.58829	0.00748365	golgi nucleotide sugar transporter 4	integral membrane family protein, putative, expressed	AT5G19980	LOC_Os08g10350
TraesCS7B03G0422100	4.58983	0.00699964		expressed protein		LOC_Os01g41790
TraesCS2B03G0296400	4.59184	0.016856		expressed protein		LOC_Os07g48280
TraesCS7B03G0153500	4.59185	0.00222224
TraesCS4B03G0797600	4.59289	0.036027		expressed protein		LOC_Os03g42654
TraesCS6D03G0902800	4.59507	0.0334546	electron transfer flavoprotein beta	electron transfer flavoprotein subunit beta, putative, expressed	AT5G43430	LOC_Os04g10400
TraesCS1B03G0961800	4.59525	0.0130599		expressed protein	AT3G58770	LOC_Os05g44190
TraesCS5A03G1043800	4.59712	0.00356402	GHMP kinase family protein	GHMP kinases ATP-binding protein, putative, expressed	AT3G54250	LOC_Os02g01920
TraesCS3D03G0255100	4.59747	0.00701013		zinc finger family protein, putative, expressed		LOC_Os01g08340
TraesCS3D03G0413800	4.59786	0.00654604	Mitochondrial import inner membrane translocase subunit Tim17/Tim22/Tim23 family protein	expressed protein	AT5G63000	LOC_Os01g16510
TraesCS2B03G0479100	4.59955	0.0269845
TraesCS2A03G1234100	4.59979	0.00870007		exo70 exocyst complex subunit family protein, putative, expressed		LOC_Os06g14450
TraesCS6D03G0725400	4.60476	0.0115909	Protein of unknown function DUF455	uncharacterized protein HI0077, putative, expressed	AT5G04520	LOC_Os03g24830
TraesCS1B03G0848500	4.60495	0.00315531	WRKY DNA-binding protein 33	WRKY70, expressed	AT2G38470	LOC_Os05g39720
TraesCS4B03G0565200	4.60595	0.0242381	(1 of 1) PF13398 - Peptidase M50B-like (Peptidase_M50B)	expressed protein	AT1G67060	LOC_Os02g12870
TraesCS3B03G1163600	4.60701	0.0325636		expressed protein	AT4G37608	LOC_Os03g10755
TraesCS1A03G0571800	4.60958	0.0112144	SOH1 family protein	mediator of RNA polymerase II transcription subunit 31, putative, expressed	AT5G19910	LOC_Os10g41450
TraesCS3A03G1009300	4.61177	0.0123024		expressed protein		LOC_Os01g69870
TraesCS1A03G0426600	4.61294	0.00165996	Protein of unknown function, DUF584	DUF584 domain containing protein, putative, expressed	AT5G03230	LOC_Os10g33990
TraesCS3D03G0292400	4.61304	0.008623	BES1/BZR1 homolog 4	BES1/BZR1 homolog protein, putative, expressed	AT1G78700	LOC_Os01g10610
TraesCS5B03G1091700	4.61414	0.0159429	tryptophan synthase alpha chain	indole-3-glycerol phosphate lyase, chloroplast precursor, putative, expressed	AT3G54640	LOC_Os03g58260
TraesCS1A03G0200700	4.61698	1.19068e-05	Low temperature and salt responsive protein family		AT3G05880
TraesCS5A03G0505600	4.62302	0.00295423	Cupredoxin superfamily protein	L-ascorbate oxidase precursor, putative, expressed	AT4G39830	LOC_Os09g20090
TraesCS2B03G1513000	4.62577	2.89684e-20	C2 calcium/lipid-binding plant phosphoribosyltransferase family protein	anthranilate phosphoribosyltransferase, putative, expressed	AT4G11610	LOC_Os04g58720
TraesCS1B03G0709400	4.62704	0.0107043	EF hand calcium-binding protein family	OsCML15 - Calmodulin-related calcium sensor protein, expressed	AT1G24620	LOC_Os05g31620
TraesCS1D03G0428700	4.62746	0.00817624	Protein of unknown function (DUF607)	E2F-related protein, putative, expressed	AT2G23790	LOC_Os10g35770
TraesCS5D03G0908300	4.62913	0.00315583	2-oxoglutarate (2OG) and Fe(II)-dependent oxygenase superfamily protein	oxidoreductase, putative, expressed	AT4G33910	LOC_Os03g55380
TraesCS5B03G0684800	4.63108	0.0204761
TraesCS2B03G1507800	4.63392	0.0021265		expressed protein		LOC_Os04g58890
TraesCS5A03G1202700	4.63549	5.16265e-06
TraesCS3A03G1021600	4.63704	4.28467e-08
TraesCS5A03G0718800	4.63852	2.69165e-06		protein kinase, putative, expressed		LOC_Os09g39640
TraesCS5B03G1368700	4.64186	0.0150582
TraesCS6D03G0033900	4.64365	0.0129505
TraesCS1D03G0809100	4.64395	0.000478904	Wall-associated kinase family protein		AT1G19390
TraesCS7D03G0813700	4.64461	0.00350141	laccase 14		AT5G09360
TraesCS2A03G1132800	4.6465	0.0151168
TraesCS5A03G0535700	4.64807	0.00304329		2-oxo acid dehydrogenases acyltransferase domain containing protein, expressed		LOC_Os09g24320
TraesCS1A03G0286700	4.64946	0.00548962			AT3G15630
TraesCS7A03G0873100	4.64983	0.00745072		HAD superfamily phosphatase, putative, expressed		LOC_Os06g36400
TraesCS3B03G0121800	4.65174	0.0200815	Protein kinase superfamily protein		AT1G18390
TraesCS5D03G1227400	4.65258	0.000549195		expressed protein		LOC_Os12g41540
TraesCS3D03G0756600	4.65271	0.00221541	Protein kinase superfamily protein	serine/threonine-protein kinase NAK, putative, expressed	AT3G08760	LOC_Os01g60700
TraesCS5A03G1138200	4.65405	0.000153017		BBTI13 - Bowman-Birk type bran trypsin inhibitor precursor, expressed		LOC_Os03g60840
TraesCS7D03G0713300	4.65647	0.0212474	TMPIT-like protein	expressed protein	AT1G33230	LOC_Os08g05660
TraesCS2A03G1221700	4.66075	3.6718e-05
TraesCS6A03G0779700	4.66139	0.00283994		calmodulin binding protein, putative, expressed		LOC_Os08g27170
TraesCS1B03G0083100	4.66166	0.000514258	Replication factor-A protein 1-related	RPA1C - Putative single-stranded DNA binding complex subunit 1, expressed	AT5G45400	LOC_Os05g02040
TraesCS5D03G0739200	4.66222	6.38586e-06	purple acid phosphatase 29		AT5G63140
TraesCS3D03G0571400	4.66396	0.0135275	HMG-box (high mobility group) DNA-binding family protein	HMG1/2, putative, expressed	AT2G34450	LOC_Os01g47600
TraesCS7B03G0731000	4.66468	2.92957e-08	Protein of unknown function (DUF761)	expressed protein	AT2G26110	LOC_Os06g37020
TraesCS7B03G0163300	4.66625	0.000445757		leucine zipper protein-like, putative, expressed		LOC_Os05g30640
TraesCS4D03G0217200	4.6674	0.000781436	Protein kinase superfamily protein	serine/threonine-protein kinase BRI1-like 1 precursor, putative, expressed	AT5G42440	LOC_Os11g06780
TraesCS1D03G0217200	4.66784	0.00553497		OsFBX159 - F-box domain containing protein, expressed		LOC_Os05g05500
TraesCS5D03G0552300	4.66934	0.00420274	O-fucosyltransferase family protein	growth regulator related protein, putative, expressed	AT4G24530	LOC_Os09g24570
TraesCS1D03G0027500	4.6706	0.0121591	tubulin folding cofactor E / Pfifferling (PFI)	tubulin-specific chaperone E, putative, expressed	AT1G71440	LOC_Os05g01500
TraesCS2B03G0289400	4.67102	0.0030138	NAC domain containing protein 47	no apical meristem protein, putative, expressed	AT3G04070	LOC_Os07g48450
TraesCS3A03G0030100	4.67183	0.0319022		expressed protein		LOC_Os07g04130
TraesCS5B03G0032700	4.68158	0.00377913
TraesCS1A03G0243300	4.68321	0.0196392		OsFBX159 - F-box domain containing protein, expressed		LOC_Os05g05500
TraesCS3A03G1130300	4.68663	0.000150179	beta-1,3-glucanase 3	glycosyl hydrolases family 17, putative, expressed	AT3G57240	LOC_Os01g71350
TraesCS2A03G0383000	4.68764	0.00036351		cysteine-rich receptor-like protein kinase 21 precursor, putative, expressed		LOC_Os11g11780
TraesCS1D03G0701500	4.68879	0.0174562
TraesCS3B03G0350500	4.69059	0.0116332	HXXXD-type acyl-transferase family protein		AT5G42830
TraesCS6A03G0430800	4.69387	1.54019e-15		cyclase family protein, putative, expressed		LOC_Os02g09420
TraesCS3D03G0020400	4.69573	0.0460434
TraesCS3B03G1121500	4.69683	0.000514226		LTPL39 - Protease inhibitor/seed storage/LTP family protein precursor, expressed		LOC_Os01g68589
TraesCS2D03G1323700	4.69754	0.0239649		POT family protein, expressed		LOC_Os04g59480
TraesCS5D03G0241200	4.69922	2.58805e-05		calmodulin binding protein, putative, expressed		LOC_Os12g36920
TraesCS6D03G0325600	4.70075	0.00608515	VQ motif-containing protein	VQ domain containing protein, putative, expressed	AT3G22160	LOC_Os02g07690
TraesCS3D03G0628000	4.70539	2.88282e-05	MAC/Perforin domain-containing protein	MAC/Perforin domain containing protein, putative, expressed	AT1G29690	LOC_Os01g54510
TraesCS7D03G0088300	4.70573	0.00187255	Protein of unknown function (DUF1218)	expressed protein	AT5G17210	LOC_Os06g02440
TraesCS3D03G0721700	4.7069	0.0190014	NB-ARC domain-containing disease resistance protein	disease resistance protein RPS2, putative, expressed	AT4G26090	LOC_Os01g57870
TraesCS4D03G0004900	4.7097	0.00271539	NAD(P)-binding Rossmann-fold superfamily protein	oxidoreductase, short chain dehydrogenase/reductase family domain containing family, expressed	AT4G11410	LOC_Os09g39670
TraesCS4A03G0881400	4.70978	0.0133086	electron transfer flavoprotein alpha	electron transfer flavoprotein subunit alpha, mitochondrial precursor, putative, expressed	AT1G50940	LOC_Os03g61920
TraesCS5D03G0455000	4.7123	0.0109351
TraesCS1D03G0961800	4.71393	0.0330138	NAD(P)-binding Rossmann-fold superfamily protein		AT2G24190
TraesCS3D03G0311600	4.71528	0.0123993		expressed protein	AT2G31090	LOC_Os05g11900
TraesCS4B03G0479800	4.7171	0.000431527		WRKY79, expressed		LOC_Os03g21710
TraesCS5A03G0355500	4.7182	0.00731517		no apical meristem protein, putative, expressed		LOC_Os11g05614
TraesCS4A03G0805400	4.71963	0.000344364
TraesCS6B03G0498200	4.72442	0.0023611		peptidase, cysteine peptidase active site, putative, expressed	AT1G56180	LOC_Os02g07250
TraesCS1B03G0269500	4.72633	2.31694e-15	Low temperature and salt responsive protein family	OsRCI2-6 - Hydrophobic protein LTI6B, expressed	AT3G05880	LOC_Os05g04700
TraesCS1D03G0671400	4.72788	0.0129556	O-fucosyltransferase family protein	growth regulator related protein, putative, expressed	AT2G37980	LOC_Os05g37880
TraesCS6B03G0110300	4.73184	0.0318681	Histone superfamily protein		AT2G37470
TraesCS1D03G0484700	4.73344	0.0185966		HOTHEAD precursor, putative, expressed		LOC_Os10g38050
TraesCS2A03G1004300	4.73723	7.37016e-12	Argonaute family protein	retrotransposon protein, putative, unclassified, expressed	AT1G31280	LOC_Os04g52540
TraesCS5B03G0812100	4.74074	2.03974e-07	purple acid phosphatase 29	Ser/Thr protein phosphatase family protein, putative, expressed	AT5G63140	LOC_Os09g36290
TraesCS1A03G0217700	4.74177	2.90652e-21	2-oxoglutarate (2OG) and Fe(II)-dependent oxygenase superfamily protein	1-aminocyclopropane-1-carboxylate oxidase, putative, expressed	AT1G77330	LOC_Os05g05680
TraesCS5D03G1109200	4.74659	0.00660322	PLANT CADMIUM RESISTANCE 2	uncharacterized Cys-rich domain containing protein, putative, expressed	AT1G14870	LOC_Os03g61470
TraesCS3D03G0899800	4.74668	0.00110584	RING domain ligase2	copine, putative, expressed	AT5G14420	LOC_Os01g68060
TraesCS3B03G0393700	4.74828	2.75035e-05		RING-H2 finger protein, putative, expressed		LOC_Os01g11520
TraesCS5A03G0979700	4.74931	0.00435794	purine permease 11	purine permease, putative, expressed	AT1G44750	LOC_Os04g49739
TraesCS2B03G1446100	4.75069	0.00279068	P-loop containing nucleoside triphosphate hydrolases superfamily protein	adenylate kinase, putative, expressed	AT2G39270	LOC_Os04g57540
TraesCS7A03G0274100	4.75117	0.00380746		WRKY113, expressed		LOC_Os06g06360
TraesCS2B03G1307200	4.75199	2.15069e-06
TraesCS6B03G0994700	4.75278	0.040628	12-oxophytodienoate reductase 2		AT1G76690
TraesCS3B03G0643800	4.75381	2.04891e-09	cytochrome BC1 synthesis		AT3G50930
TraesCS4B03G0335900	4.75488	0.0198167		ZOS11-10 - C2H2 zinc finger protein, expressed		LOC_Os11g47630
TraesCS6D03G0352200	4.76327	0.0148307	(1 of 28) PF14009 - Domain of unknown function (DUF4228) (DUF4228)	expressed protein	AT1G21010	LOC_Os02g09990
TraesCS3D03G0019200	4.7637	0.0368127
TraesCS7D03G1199400	4.76566	0.00782042	Calcium-binding EF-hand family protein	OsCML25 - Calmodulin-related calcium sensor protein, expressed	AT1G76640	LOC_Os11g01390
TraesCS2B03G0873000	4.76849	1.26829e-21		expressed protein		LOC_Os04g37700
TraesCS3D03G0064900	4.76892	0.0100088
TraesCS3B03G0391800	4.77293	0.0473926		expressed protein	AT2G31090	LOC_Os05g11900
TraesCS6D03G0221100	4.77431	7.07207e-05	arabinose kinase	GHMP kinases ATP-binding protein, putative, expressed	AT4G16130	LOC_Os02g04840
TraesCS2D03G0025200	4.78044	0.00741935
TraesCS5B03G1136500	4.78259	1.68742e-05
TraesCS4A03G1006500	4.78577	0.00546334		expressed protein		LOC_Os03g42654
TraesCS1D03G0271500	4.78659	0.00159272		glycerophosphoryl diester phosphodiesterase family protein, putative, expressed		LOC_Os03g40670
TraesCS1A03G0659900	4.78895	1.54299e-06	AAA-ATPase 1	ATPase, AAA family domain containing protein, expressed	AT5G40010	LOC_Os12g44210
TraesCS7B03G1117800	4.79109	0.000472812
TraesCS2A03G0729700	4.79501	5.30693e-07	arogenate dehydratase 6	prephenate dehydratase domain containing protein, expressed	AT1G08250	LOC_Os04g33390
TraesCS5D03G0636400	4.79529	0.0157099	(1 of 28) PF14009 - Domain of unknown function (DUF4228) (DUF4228)	expressed protein	AT4G37240	LOC_Os09g32000
TraesCS2A03G0274300	4.79889	0.0228422		expressed protein		LOC_Os07g46300
TraesCS6D03G0802400	4.80099	0.0018345		cadmium tolerance factor, putative, expressed		LOC_Os06g19010
TraesCS1B03G0779700	4.80207	1.85561e-10	Proteinase inhibitor, propeptide	subtilisin N-terminal Region family protein, expressed	AT1G71950	LOC_Os05g35740
TraesCS5B03G0566500	4.80482	0.00147281		protein binding protein, putative, expressed		LOC_Os09g26460
TraesCS7B03G0653900	4.80484	0.00246377
TraesCS2D03G0086500	4.80546	0.000136106	S-adenosyl-L-methionine-dependent methyltransferases superfamily protein	methyltransferase, putative, expressed	AT2G41380	LOC_Os01g20206
TraesCS5D03G0393300	4.80896	1.35234e-08		phospholipase C, putative, expressed		LOC_Os12g37560
TraesCS7A03G0820000	4.81066	0.0115319		expressed protein		LOC_Os07g10920
TraesCS7D03G0888700	4.81121	0.00132783		copine-1, putative, expressed		LOC_Os06g40650
TraesCS2B03G1543500	4.81173	3.52341e-14		expressed protein		LOC_Os11g44380
TraesCS1D03G0617800	4.81199	1.03847e-19		alpha/beta hydrolase fold, putative, expressed		LOC_Os05g33940
TraesCS6B03G0003400	4.81244	0.0031731	WALL ASSOCIATED KINASE (WAK)-LIKE 10		AT1G79680
TraesCS3B03G0926100	4.81337	0.0071138	serine protease inhibitor, Kazal-type family protein	KAZ1 - Kazal-type serine protease inhibitor precursor, expressed	AT3G61980	LOC_Os01g59610
TraesCS2D03G0980100	4.81509	0.00605088		transposon protein, putative, unclassified, expressed		LOC_Os04g51160
TraesCS5D03G1068200	4.81538	0.00866767		protein kinase PKN/PRK1, effector, putative, expressed		LOC_Os03g60360
TraesCS4A03G0711000	4.81792	0.00370392	peptidoglycan-binding LysM domain-containing protein	OsFBO16 - F-box and other domain containing protein, expressed	AT1G55000	LOC_Os03g49250
TraesCS3B03G1510300	4.81886	0.000134748	pyrophosphorylase 4	soluble inorganic pyrophosphatase, putative, expressed	AT3G53620	LOC_Os01g74350
TraesCS6B03G0991500	4.82236	0.011705		uncharacterized Cys-rich domain containing protein, putative, expressed		LOC_Os02g52550
TraesCS5D03G0938900	4.82255	0.000991129	Zinc-binding ribosomal protein family protein	60S ribosomal protein L44, putative, expressed	AT3G23390	LOC_Os07g33898
TraesCS2B03G1508800	4.82432	0.001612	Late embryogenesis abundant (LEA) hydroxyproline-rich glycoprotein family	harpin-induced protein 1 domain containing protein, expressed	AT2G35980	LOC_Os04g58850
TraesCS7B03G0264800	4.82592	0.00511196	Matrixin family protein	metalloendoproteinase 1 precursor, putative, expressed	AT1G24140	LOC_Os06g13180
TraesCS2D03G1299400	4.82611	0.000235181	Leucine-rich repeat protein kinase family protein	receptor-like protein kinase 2 precursor, putative, expressed	AT3G47110	LOC_Os11g36140
TraesCS7B03G1117500	4.82688	0.0359087
TraesCS4B03G0155600	4.8291	2.11535e-07
TraesCS5B03G0437300	4.83081	0.00782042		dehydrogenase, putative, expressed		LOC_Os09g04050
TraesCS2D03G0150900	4.83253	0.00530462	(1 of 2) PTHR21726:SF49 - PHOSPHATIDYLINOSITOL N-ACETYGLUCOSAMINLYTRANSFERASE SUBUNIT P-LIKE PROTEIN		AT3G53540
TraesCS5B03G0574100	4.83305	0.00228631		glutamate receptor, putative, expressed		LOC_Os09g26160
TraesCS2B03G1138900	4.83504	0.000574491		AP2 domain containing protein, expressed		LOC_Os04g52090
TraesCS1B03G0545600	4.83847	0.0036047	FBD, F-box and Leucine Rich Repeat domains containing protein	OsFBL6 - F-box domain and LRR containing protein, expressed	AT3G49030	LOC_Os02g01550
TraesCS6B03G0202500	4.84199	0.0111129		expressed protein		LOC_Os02g36530
TraesCS7B03G1244800	4.84759	5.80472e-05		cysteine-rich receptor-like protein kinase 21 precursor, putative, expressed		LOC_Os11g11780
TraesCS6A03G0276200	4.85162	7.03309e-09
TraesCS1B03G1244300	4.85738	0.00863067	cytochrome BC1 synthesis	mitochondrial chaperone BCS1, putative, expressed	AT3G50930	LOC_Os05g51130
TraesCS2A03G0131200	4.85983	0.00249561		dehydrogenase, putative, expressed		LOC_Os04g15920
TraesCS3B03G1158700	4.86067	0.00632476		expressed protein		LOC_Os01g69870
TraesCS4B03G0797300	4.86772	0.0036047		expressed protein		LOC_Os03g42654
TraesCS7A03G0809800	4.86855	0.00178694		DTA2, putative, expressed		LOC_Os08g01150
TraesCS2A03G0113400	4.86903	0.0163336		ABC transporter family protein, putative, expressed		LOC_Os04g13220
TraesCS2A03G1308400	4.87174	0.00438284
TraesCS5B03G1116800	4.87628	0.000205325		OsWAK108 - OsWAK receptor-like protein kinase, expressed		LOC_Os10g09620
TraesCS2B03G0452600	4.87905	0.00715363		LTPL56 - Protease inhibitor/seed storage/LTP family protein precursor, expressed		LOC_Os07g43290
TraesCS3A03G0899700	4.88063	0.000207407		CorA-like magnesium transporter protein, putative, expressed		LOC_Os01g64890
TraesCS3B03G1252500	4.8808	0.00092454
TraesCS4B03G0823600	4.8818	3.4669e-08		expressed protein		LOC_Os03g05700
TraesCS4B03G0797800	4.88786	0.00800674		expressed protein		LOC_Os03g42654
TraesCS6A03G0546700	4.88918	0.000625445	translocation protein-related	protein transporter, putative, expressed	AT3G20920	LOC_Os02g23890
TraesCS5D03G0241600	4.89061	7.2691e-05		calmodulin binding protein, putative, expressed		LOC_Os12g36920
TraesCS2A03G1019200	4.89713	0.00398397		AP2 domain containing protein, expressed		LOC_Os04g52090
TraesCS5B03G1001200	4.89893	0.00108415	2-oxoglutarate (2OG) and Fe(II)-dependent oxygenase superfamily protein	oxidoreductase, putative, expressed	AT4G33910	LOC_Os03g55380
TraesCS4B03G0918900	4.90214	0.00041853	UDP-N-acetylglucosamine (UAA) transporter family	transporter family protein, putative, expressed	AT1G12600	LOC_Os03g02670
TraesCS1B03G0989500	4.90215	0.00128073	cytochrome P450, family 72, subfamily A, polypeptide 15		AT3G14690
TraesCS5D03G0541500	4.90675	0.0118988		WRKY76, expressed		LOC_Os09g25060
TraesCS5B03G0599000	4.90818	5.1894e-06		EF hand family protein, putative, expressed		LOC_Os09g24580
TraesCS3A03G0277200	4.91092	0.00324006	HCO3- transporter family	boron transporter protein, putative, expressed	AT1G15460	LOC_Os01g08020
TraesCS7D03G0919200	4.91236	0.012868	Nucleotide-diphospho-sugar transferases superfamily protein	CSLA9 - cellulose synthase-like family A, expressed	AT5G03760	LOC_Os06g42020
TraesCS7D03G0240100	4.9129	0.00148923
TraesCS6A03G0450900	4.91516	0.0013192		expressed protein	AT3G15760	LOC_Os02g10730
TraesCS6A03G0065600	4.92232	4.02177e-15
TraesCS7D03G1125300	4.92551	0.000334235
TraesCS7A03G1004500	4.92681	0.00271539	poly(ADP-ribose) polymerase	poly synthetase 2-A, putative, expressed	AT4G02390	LOC_Os01g24940
TraesCS3A03G0024300	4.92841	0.0105686
TraesCS5D03G1056700	4.93156	0.0228656		BRCA1 C Terminus domain containing protein, expressed		LOC_Os03g59650
TraesCS6A03G0775300	4.93304	8.30488e-15		potassium transporter, putative, expressed		LOC_Os03g37840
TraesCS1A03G0653200	4.93462	0.00107663	cytochrome P450, family 721, subfamily A, polypeptide 1	cytochrome P450 72A1, putative, expressed	AT1G75130	LOC_Os05g33600
TraesCS3A03G1035900	4.93549	0.000865924	high affinity K+ transporter 5	potassium transporter, putative, expressed	AT4G13420	LOC_Os01g70490
TraesCS5B03G1191000	4.93667	0.0123993		ZOS3-21 - C2H2 zinc finger protein, expressed		LOC_Os03g60560
TraesCS5B03G1170900	4.93792	1.35061e-07		EF hand family protein, putative, expressed		LOC_Os03g59770
TraesCS7D03G0890700	4.93973	0.00820685	(1 of 1) PTHR34466:SF2 - GENOMIC DNA, CHROMOSOME 5, P1 CLONE:MXI22	expressed protein	AT5G50350	LOC_Os06g40740
TraesCS7D03G0959200	4.9453	0.00136779	poly(ADP-ribose) polymerase	poly synthetase 2-A, putative, expressed	AT4G02390	LOC_Os01g24940
TraesCS2B03G0453000	4.95042	2.61436e-08		uncharacterized protein At4g06744 precursor, putative, expressed		LOC_Os07g07990
TraesCS6B03G1046600	4.95108	0.000955205
TraesCS4B03G0254000	4.95516	0.000546663	Protein kinase superfamily protein	serine/threonine-protein kinase BRI1-like 1 precursor, putative, expressed	AT5G42440	LOC_Os11g06780
TraesCS1B03G0814000	4.95555	0.0030606		oxidoreductase, aldo/keto reductase family protein, putative, expressed		LOC_Os05g38230
TraesCS5B03G0641700	4.96125	0.00674873		OsWAK80 - OsWAK receptor-like protein kinase, expressed		LOC_Os09g29510
TraesCS6B03G0949700	4.96223	0.00742035	HVA22 homologue A	HVA22, putative, expressed	AT1G74520	LOC_Os02g51290
TraesCS4A03G1005100	4.96451	0.00168964	FH interacting protein 1	GRAM domain containing protein, expressed	AT1G28200	LOC_Os03g08860
TraesCS3A03G0032300	4.96617	0.00202255		expressed protein		LOC_Os07g04130
TraesCS3A03G0289200	4.9675	0.0164789
TraesCS5D03G0393600	4.97334	0.0327085	zinc finger (C3HC4-type RING finger) family protein	IBR domain containing protein, expressed	AT5G60250	LOC_Os11g01240
TraesCS3A03G0118900	4.9767	0.000107552	RAS 5	ras-related protein, putative, expressed	AT1G02130	LOC_Os01g08450
TraesCS2A03G0847900	4.9785	0.00678512		DNA-directed RNA polymerases I, II, and III subunit RPABC1, putative, expressed		LOC_Os04g41040
TraesCS7A03G0761300	4.98379	0.000606448	Ca(2)-dependent phospholipid-binding protein (Copine) family	copine-6, putative, expressed	AT1G79380	LOC_Os08g04130
TraesCS6B03G0835100	4.98566	0.00218465		DUF581 domain containing protein, expressed		LOC_Os02g46210
TraesCS7A03G0769100	4.988	0.00159427	lysine histidine transporter 1		AT5G40780
TraesCSU03G0110900	4.98874	0.00227262	RING/U-box superfamily protein		AT2G47560
TraesCS7B03G0598800	4.99229	0.00977923	lysine histidine transporter 1		AT5G40780
TraesCS2B03G1317200	4.99731	0.0192896
TraesCS2A03G1173100	4.9978	0.00437949
TraesCS2D03G0353500	5.00111	0.000167719	WRKY family transcription factor	WRKY69, expressed	AT4G11070	LOC_Os08g29660
TraesCS5D03G0483400	5.00177	7.27646e-08	glycosyl hydrolase family 81 protein	beta-glucan-binding protein 4, putative, expressed	AT5G15870	LOC_Os09g21210
TraesCS5B03G0029300	5.00804	0.000110153		expressed protein		LOC_Os12g43580
TraesCS2B03G1484800	5.00887	0.00574951		dof zinc finger domain containing protein, putative, expressed		LOC_Os04g58190
TraesCS4D03G0811800	5.01218	6.71568e-17	cell wall invertase 4		AT2G36190
TraesCS5D03G1030000	5.01772	0.00363202	Peptidase S24/S26A/S26B/S26C family protein	OsSigP5 - Putative Type I Signal Peptidase homologue; employs a putative Ser/His catalytic dyad, expressed	AT1G52600	LOC_Os06g16260
TraesCS4A03G0644700	5.01926	0.00109569
TraesCS6A03G0314000	5.03652	0.000109231	receptor lectin kinase		AT2G37710
TraesCS5D03G0529100	5.03852	0.0015701	glutamate receptor 2.7		AT2G29120
TraesCS3B03G0103500	5.04207	3.43446e-11		calmodulin binding protein, putative, expressed		LOC_Os01g04280
TraesCS1B03G0342200	5.04443	0.0071067		expressed protein		LOC_Os02g05300
TraesCS7D03G0666600	5.04655	0.0146993		growth regulator related protein, putative, expressed		LOC_Os06g13215
TraesCS6B03G0188800	5.04732	1.35061e-07	Glutathione S-transferase family protein	uncharacterized protein yqjG, putative, expressed	AT4G19880	LOC_Os02g21460
TraesCS5D03G0931300	5.04807	9.89655e-05		calmodulin binding protein, putative, expressed		LOC_Os03g56660
TraesCS7D03G0870100	5.04857	0.0133431	FAD-binding Berberine family protein	reticuline oxidase-like protein precursor, putative, expressed	AT4G20840	LOC_Os06g35650
TraesCS5D03G0447200	5.05325	0.000469157		TKL_IRAK_DUF26-lh.6 - DUF26 kinases have homology to DUF26 containing loci, expressed		LOC_Os06g47530
TraesCS5B03G0916200	5.05599	0.00228485
TraesCS3D03G1052000	5.05623	8.55362e-05	beta-1,3-glucanase 3	glycosyl hydrolases family 17, putative, expressed	AT3G57240	LOC_Os01g71350
TraesCS2A03G0182300	5.05639	0.00683992
TraesCS5B03G0715700	5.06489	0.00329016	FAD-dependent oxidoreductase family protein	FAD dependent oxidoreductase domain containing protein, expressed	AT2G24580	LOC_Os09g32290
TraesCS5D03G1127600	5.06812	2.80191e-13		harpin-induced protein 1 domain containing protein, expressed		LOC_Os03g62010
TraesCS3D03G0424700	5.06881	0.0022305	PENTATRICOPEPTIDE REPEAT 596	PPR repeat domain containing protein, putative, expressed	AT1G80270	LOC_Os12g07260
TraesCS7A03G0614000	5.07057	0.00568915	retinoblastoma-related 1	retinoblastoma-related protein-like, putative, expressed	AT3G12280	LOC_Os08g42600
TraesCS2A03G0857700	5.07283	0.00680413
TraesCS7D03G0827800	5.07292	0.0144155	3-ketoacyl-CoA synthase 11	3-ketoacyl-CoA synthase, putative, expressed	AT2G26640	LOC_Os06g39750
TraesCS5A03G0124500	5.07781	0.00189657		Protein kinase domain containing protein, expressed		LOC_Os12g41710
TraesCS3B03G0126100	5.07782	0.00403261	Protein kinase superfamily protein		AT1G66920
TraesCS1A03G0402900	5.08176	0.00267926		receptor-like protein kinase precursor, putative, expressed		LOC_Os10g33040
TraesCS1A03G0846100	5.08324	3.43048e-07	ABC2 homolog 6	ABC transporter, ATP-binding protein, putative, expressed	AT3G47780	LOC_Os08g30770
TraesCS2A03G0320900	5.08696	6.97725e-06	Calcium-binding EF-hand family protein	EF hand family protein, putative, expressed	AT5G39670	LOC_Os07g43800
TraesCS1A03G0992000	5.08858	0.00477592
TraesCS3B03G0399700	5.09308	0.0122048	cytochrome P450, family 710, subfamily A, polypeptide 1	cytochrome P450, putative, expressed	AT2G34500	LOC_Os01g11340
TraesCS7D03G0517200	5.09567	0.000449771		heat shock 22 kDa protein, mitochondrial precursor, putative, expressed		LOC_Os06g11610
TraesCS2D03G0106100	5.09753	0.00147904	UDP-glucosyltransferase 74F2	UDP-glucoronosyl/UDP-glucosyl transferase, putative, expressed	AT2G43820	LOC_Os04g12970
TraesCS6A03G0740800	5.09796	0.000116752		lectin-like protein kinase, putative, expressed		LOC_Os02g48210
TraesCS2A03G0219000	5.10016	0.00563676		B12D protein, putative, expressed		LOC_Os07g17330
TraesCS7B03G0895900	5.10102	0.000133895		TKL_IRAK_DUF26-lh.6 - DUF26 kinases have homology to DUF26 containing loci, expressed		LOC_Os06g47530
TraesCS5D03G0295200	5.10213	0.00711576	diacylglycerol kinase 2	diacylglycerol kinase 1, putative, expressed	AT5G63770	LOC_Os12g12260
TraesCS3D03G0383300	5.10593	0.00132465		expressed protein	AT4G01670	LOC_Os01g18220
TraesCS6D03G0012800	5.10686	0.00496914
TraesCS5B03G0589800	5.10874	1.18804e-10		WRKY76, expressed		LOC_Os09g25060
TraesCS2D03G0786100	5.11096	0.0150614	Homeodomain-like superfamily protein		AT1G13450
TraesCS3B03G1511300	5.11302	0.00955422	AGAMOUS-like 61		AT2G24840
TraesCS3A03G1118700	5.11515	0.0011024		TKL_IRAK_DUF26-lc.6 - DUF26 kinases have homology to DUF26 containing loci, expressed		LOC_Os02g27310
TraesCS2B03G1571200	5.11616	0.00355579
TraesCS1D03G0660400	5.12147	0.00178146	histone deacetylase 8		AT1G08460
TraesCS2B03G1294500	5.12399	0.00926967
TraesCS6A03G0575500	5.12773	0.00688566	NAC domain containing protein 44	no apical meristem protein, putative, expressed	AT3G01600	LOC_Os02g38130
TraesCS5D03G0649700	5.12785	1.15344e-13
TraesCS6A03G0928100	5.12838	0.00179988		cadmium tolerance factor, putative, expressed		LOC_Os06g19010
TraesCS6A03G1004400	5.12947	0.0019619
TraesCS5D03G0889500	5.13046	0.00918041
TraesCS6B03G1126900	5.13698	1.45716e-05		cadmium tolerance factor, putative, expressed		LOC_Os06g19010
TraesCS5A03G0566000	5.1388	6.84966e-22	tetraspanin8	tetraspanin family protein, putative, expressed	AT2G23810	LOC_Os09g25760
TraesCS6A03G0996200	5.14066	0.00181367		cadmium tolerance factor, putative, expressed		LOC_Os04g08640
TraesCS2D03G0058200	5.14216	6.36714e-05		cytokinin-O-glucosyltransferase 2, putative, expressed		LOC_Os02g36830
TraesCS2A03G0854400	5.14306	0.0354727	S-adenosyl-L-methionine-dependent methyltransferases superfamily protein	expressed protein	AT2G43320	LOC_Os04g41500
TraesCS7B03G0094100	5.15225	0.00239964		EF hand family protein, putative, expressed		LOC_Os08g44390
TraesCS4B03G0935300	5.15278	4.05308e-05
TraesCS2B03G0130200	5.15554	0.000831137		white-brown complex homolog protein, putative, expressed		LOC_Os04g11820
TraesCS1A03G0917700	5.15767	0.00229738		MYB family transcription factor, putative, expressed		LOC_Os05g48010
TraesCS4B03G0563000	5.17267	0.00100038		TKL_IRAK_CrRLK1L-1.7 - The CrRLK1L-1 subfamily has homology to the CrRLK1L homolog, expressed		LOC_Os03g17300
TraesCS7D03G0448200	5.18492	0.0229557	glucosyl transferase family 8	glycosyl transferase 8 domain containing protein, putative, expressed	AT1G70090	LOC_Os06g13760
TraesCS1D03G0361300	5.1856	2.28039e-16		3-ketoacyl-CoA thiolase, peroxisomal precursor, putative, expressed		LOC_Os10g31950
TraesCS2A03G0210300	5.18727	0.0241263	NAC domain containing protein 47	no apical meristem protein, putative, expressed	AT3G04070	LOC_Os07g48450
TraesCS5B03G0999600	5.18995	7.05503e-08
TraesCS5D03G0789100	5.19775	0.0105885		OsCML21 - Calmodulin-related calcium sensor protein, expressed		LOC_Os05g24780
TraesCS4A03G0568500	5.20129	0.00232037		aspartic proteinase nepenthesin-1 precursor, putative, expressed		LOC_Os12g26470
TraesCS5D03G1042600	5.20241	5.86496e-18
TraesCS3B03G0829500	5.20317	0.00245369		retrotransposon protein, putative, unclassified, expressed		LOC_Os01g54700
TraesCS5A03G1049900	5.20561	5.79349e-08		OsWAK108 - OsWAK receptor-like protein kinase, expressed		LOC_Os10g09620
TraesCS1A03G0468700	5.2122	3.08186e-07	HXXXD-type acyl-transferase family protein	transferase family protein, putative, expressed	AT5G17540	LOC_Os10g35950
TraesCS1A03G0960000	5.2172	0.000356292		EF hand family protein, putative		LOC_Os11g38780
TraesCS1B03G0749400	5.21771	1.95753e-11		alpha/beta hydrolase fold, putative, expressed		LOC_Os05g33940
TraesCS4B03G0912000	5.21844	0.0157348		receptor-like protein kinase precursor, putative, expressed		LOC_Os06g38670
TraesCS1B03G1244500	5.22267	1.18946e-10	cytochrome BC1 synthesis	mitochondrial chaperone BCS1, putative, expressed	AT3G50930	LOC_Os05g51130
TraesCS4B03G0194800	5.22298	0.00311772	BAK1-interacting receptor-like kinase 1	inactive receptor kinase At1g27190 precursor, putative, expressed	AT5G48380	LOC_Os11g14420
TraesCS7B03G0998600	5.22437	0.00589041
TraesCS3A03G0974700	5.23166	7.92417e-07		LTPL39 - Protease inhibitor/seed storage/LTP family protein precursor, expressed		LOC_Os01g68589
TraesCS5B03G1121600	5.23297	2.48364e-09		ATPase, putative, expressed		LOC_Os03g58790
TraesCS5B03G0566000	5.23785	0.000311547
TraesCS2D03G0757500	5.23914	0.0137097	Heavy metal transport/detoxification superfamily protein		AT3G07600
TraesCS7B03G0672200	5.24	0.0317618
TraesCS3B03G0054900	5.24659	0.000885389		TKL_IRAK_DUF26-lf.4 - DUF26 kinases have homology to DUF26 containing loci, expressed		LOC_Os11g28104
TraesCS3D03G0035900	5.24804	3.49908e-05	GDSL-like Lipase/Acylhydrolase superfamily protein	GDSL-like lipase/acylhydrolase, putative, expressed	AT3G26430	LOC_Os07g39740
TraesCS3B03G0343900	5.25041	0.000866774	UDP-glucosyl transferase 73D1	flavonol-3-O-glycoside-7-O-glucosyltransferase 1, putative, expressed	AT3G53150	LOC_Os01g08110
TraesCS6A03G0613600	5.25495	0.00138281	PHE ammonia lyase 1	phenylalanine ammonia-lyase, putative, expressed	AT2G37040	LOC_Os02g41680
TraesCS1B03G0516100	5.25756	0.00347701	Protein of unknown function, DUF584	DUF584 domain containing protein, putative, expressed	AT5G03230	LOC_Os10g33990
TraesCS2B03G1042000	5.2589	0.0109695	glutamate dehydrogenase 2	glutamate dehydrogenase protein, putative, expressed	AT5G07440	LOC_Os02g43470
TraesCS1D03G0424200	5.26172	0.000625445	HXXXD-type acyl-transferase family protein	transferase family protein, putative, expressed	AT5G17540	LOC_Os10g35950
TraesCS1A03G0550500	5.26669	0.00193653		U-box domain containing protein, expressed		LOC_Os10g40490
TraesCS2A03G1368200	5.26964	0.00271759
TraesCS6B03G0385500	5.27469	0.0449645	Leucine-rich receptor-like protein kinase family protein	phytosulfokine receptor precursor, putative, expressed	AT1G72300	LOC_Os02g05950
TraesCS3B03G0524400	5.27634	0.0167232		expressed protein		LOC_Os01g16600
TraesCS2B03G0946200	5.277	0.000851191	S-adenosyl-L-methionine-dependent methyltransferases superfamily protein	expressed protein	AT2G43320	LOC_Os04g41500
TraesCS2D03G1127500	5.28026	0.000468667
TraesCS1B03G1255400	5.28241	3.90067e-05		EF hand family protein, putative, expressed		LOC_Os07g12240
TraesCS6D03G0065900	5.28807	0.020567	WALL ASSOCIATED KINASE (WAK)-LIKE 10	OsWAK14 - OsWAK receptor-like protein kinase, expressed	AT1G79680	LOC_Os02g42150
TraesCS7A03G0987800	5.2911	0.000416318		transferase family protein, putative, expressed		LOC_Os06g49660
TraesCS7A03G1103500	5.29139	1.67389e-23	early nodulin-like protein 1	early nodulin 20 precursor, putative, expressed	AT5G53870	LOC_Os06g46740
TraesCS3D03G0639500	5.29619	3.86014e-09		receptor-like protein kinase 5 precursor, putative, expressed		LOC_Os01g53920
TraesCS2D03G0275200	5.29856	0.00213219		protein kinase, putative, expressed		LOC_Os04g34290
TraesCS7A03G0814900	5.29892	2.71087e-07
TraesCS2D03G0789400	5.30096	0.00162729		inactive receptor kinase At1g27190 precursor, putative, expressed		LOC_Os05g33160
TraesCS2D03G0491500	5.30104	0.000852354	SH3 domain-containing protein	src homology-3 domain protein 3, putative, expressed	AT4G18060	LOC_Os07g32460
TraesCS2A03G1245500	5.3023	0.00380898		heavy metal transport/detoxification protein, putative, expressed		LOC_Os04g57200
TraesCS1B03G0155900	5.30341	0.000688905	Bifunctional inhibitor/lipid-transfer protein/seed storage 2S albumin superfamily protein	LTPL78 - Protease inhibitor/seed storage/LTP family protein precursor, expressed	AT3G22600	LOC_Os07g07930
TraesCS5A03G0194900	5.30387	4.43201e-05	Purple acid phosphatases superfamily protein	nucleotide pyrophosphatase/phosphodiesterase, putative, expressed	AT1G13750	LOC_Os12g38750
TraesCS4B03G0997500	5.30391	0.000593217
TraesCS1B03G0735800	5.30518	0.0018445	Protein of unknown function (DUF594)	expressed protein	AT5G45540	LOC_Os01g72380
TraesCS2D03G0863100	5.30923	0.00117073	PHE ammonia lyase 1	phenylalanine ammonia-lyase, putative, expressed	AT2G37040	LOC_Os04g43800
TraesCS3B03G0860600	5.30994	0.00726979	receptor lectin kinase		AT2G37710
TraesCS2D03G0757000	5.31011	0.00476824
TraesCS2B03G1337000	5.31107	8.70222e-05
TraesCS7B03G0714900	5.3111	0.00498711
TraesCS2D03G0275300	5.3186	0.00181911
TraesCS5A03G0925400	5.31984	0.00232618	Disease resistance-responsive (dirigent-like protein) family protein	dirigent, putative, expressed	AT1G58170	LOC_Os11g07690
TraesCS6D03G0379400	5.33359	0.00128031		expressed protein	AT3G15760	LOC_Os02g10730
TraesCS6B03G1081400	5.33408	3.49362e-05	cyclic nucleotide-gated channel 17		AT4G30360
TraesCS6D03G0353200	5.33766	0.000556791	Protein kinase superfamily protein	LYK8, putative, expressed	AT2G33580	LOC_Os02g09960
TraesCS5A03G1023100	5.33908	0.001277	UDP-glycosyltransferase 73B4	anthocyanin 3-O-beta-glucosyltransferase, putative, expressed	AT2G15490	LOC_Os01g45110
TraesCS7B03G1143200	5.34326	0.000938722		expressed protein	AT5G35090	LOC_Os06g43810
TraesCS5B03G0020200	5.34609	0.0248184
TraesCS7B03G1111600	5.34864	0.00179989		NAD dependent epimerase/dehydratase family protein, putative, expressed		LOC_Os06g44170
TraesCS2A03G0787900	5.3541	0.0288482
TraesCS4A03G0214400	5.3583	0.00136779	Glutathione S-transferase family protein	IN2-1 protein, putative, expressed	AT5G02790	LOC_Os03g17480
TraesCS4A03G0535100	5.36031	0.00111492	exocyst subunit exo70 family protein A2	exo70 exocyst complex subunit, putative, expressed	AT5G52340	LOC_Os11g05880
TraesCS5B03G0680400	5.36693	0.00042084
TraesCS7A03G0315300	5.37159	0.000291384		EF hand family protein, putative, expressed		LOC_Os08g44390
TraesCS1D03G1020900	5.37693	0.00118159		EF hand family protein, putative, expressed		LOC_Os07g12240
TraesCS1B03G0724900	5.37904	0.00138317		leucine-rich repeat family protein, putative, expressed		LOC_Os05g32660
TraesCS4D03G0731800	5.37924	0.00106031	calmodulin-binding receptor-like cytoplasmic kinase 2	tyrosine protein kinase domain containing protein, putative, expressed	AT4G00330	LOC_Os03g05470
TraesCS1B03G0972600	5.37941	0.00119639	ABC2 homolog 6	ABC transporter, ATP-binding protein, putative, expressed	AT3G47780	LOC_Os08g30770
TraesCS7B03G0033000	5.38298	0.00087203
TraesCSU03G0167300	5.38501	0.0310944
TraesCS7D03G1264700	5.38892	0.000560061	2-oxoglutarate (2OG) and Fe(II)-dependent oxygenase superfamily protein		AT4G16770
TraesCS5B03G0492200	5.39002	0.00186974
TraesCS5B03G0370400	5.39213	4.0292e-10
TraesCS7B03G0056700	5.39306	0.00088622		heat shock protein STI, putative, expressed		LOC_Os06g06450
TraesCS2A03G1040800	5.3941	0.0133208		transposon protein, putative, unclassified, expressed		LOC_Os04g51160
TraesCS3A03G1159700	5.39843	0.00203998		plant protein of unknown function domain containing protein, expressed		LOC_Os08g26820
TraesCS1B03G0468800	5.3997	4.86165e-16		3-ketoacyl-CoA thiolase, peroxisomal precursor, putative, expressed		LOC_Os10g31950
TraesCS2A03G0922700	5.40125	4.23846e-05	PHE ammonia lyase 1	phenylalanine ammonia-lyase, putative, expressed	AT2G37040	LOC_Os04g43800
TraesCS1A03G0240200	5.403	2.36345e-05		expressed protein		LOC_Os02g05300
TraesCS1A03G0059400	5.40311	6.05843e-21
TraesCS5B03G0343000	5.40363	0.00116674		HVA22, putative, expressed		LOC_Os12g06180
TraesCSU03G0433000	5.40658	0.000707107
TraesCS2B03G0089100	5.41335	2.31694e-15
TraesCS5A03G0931000	5.41526	0.00115032
TraesCS7D03G0406700	5.41689	0.00273606		RNA recognition motif containing protein, putative, expressed		LOC_Os06g11730
TraesCS3B03G0796000	5.42012	2.17339e-13		receptor-like protein kinase 5 precursor, putative, expressed		LOC_Os01g53920
TraesCS7D03G0737400	5.42114	7.36339e-20	lysine histidine transporter 1	amino acid transporter, putative, expressed	AT5G40780	LOC_Os08g03350
TraesCS3D03G0911100	5.42481	2.37985e-06		LTPL39 - Protease inhibitor/seed storage/LTP family protein precursor, expressed		LOC_Os01g68589
TraesCS3D03G1053700	5.42567	0.00934746	beta-1,3-glucanase 3		AT3G57240
TraesCS3D03G0684200	5.42567	0.000253482	reversibly glycosylated polypeptide 2		AT5G15650
TraesCS5B03G1149900	5.42802	3.38295e-19
TraesCS1B03G0010300	5.42839	0.000689161	disease resistance family protein / LRR family protein		AT2G34930
TraesCS4B03G0554400	5.43605	0.0321542
TraesCS2B03G0473900	5.44747	0.0015911		strictosidine synthase, putative, expressed		LOC_Os07g42250
TraesCS7A03G0847100	5.44841	5.60694e-08		heavy metal-associated domain containing protein, expressed		LOC_Os06g35060
TraesCS4A03G0695000	5.44872	0.000269566	receptor-like kinase 1	inactive receptor kinase At2g26730 precursor, putative, expressed	AT1G48480	LOC_Os03g50450
TraesCS2B03G1426500	5.44915	1.00962e-05		heavy metal transport/detoxification protein, putative, expressed		LOC_Os04g57200
TraesCS3A03G0663100	5.45143	2.36489e-05	related to ABI3/VP1 2	B3 DNA binding domain containing protein, expressed	AT1G68840	LOC_Os01g49830
TraesCS1D03G0455600	5.45178	0.00126721		CAMK_CAMK_like.40 - CAMK includes calcium/calmodulin depedent protein kinases, expressed		LOC_Os10g36710
TraesCS7D03G0845900	5.45638	0.0450728
TraesCS6A03G0812000	5.46447	0.00111639			AT3G48180
TraesCS6B03G0504500	5.4671	0.000399323	(1 of 28) PF14009 - Domain of unknown function (DUF4228) (DUF4228)	expressed protein	AT1G21010	LOC_Os02g09990
TraesCS5D03G0877400	5.47452	1.33058e-07		OsCML4 - Calmodulin-related calcium sensor protein, expressed		LOC_Os03g53200
TraesCS5B03G1136300	5.47648	3.48331e-06
TraesCS3B03G0617900	5.47708	0.000346126		helix-loop-helix DNA-binding domain containing protein, expressed		LOC_Os01g39330
TraesCS4D03G0714500	5.4793	0.00703462		expressed protein		LOC_Os03g42654
TraesCS5D03G0968300	5.47959	0.00103979	Acyl-CoA N-acyltransferases (NAT) superfamily protein	acetyltransferase, GNAT family, putative, expressed	AT2G32030	LOC_Os03g58010
TraesCS2D03G0421300	5.4817	0.000751685	receptor lectin kinase	lectin receptor-type protein kinase, putative, expressed	AT2G37710	LOC_Os07g38810
TraesCS3D03G1015300	5.48513	0.000449566	UDP-Glycosyltransferase superfamily protein	cytokinin-N-glucosyltransferase, putative, expressed	AT3G55700	LOC_Os07g13800
TraesCS1B03G1103900	5.48604	3.41149e-05		membrane associated DUF588 domain containing protein, putative, expressed		LOC_Os11g42970
TraesCS7B03G0162700	5.48758	0.000452012	RING/U-box superfamily protein	zinc finger, C3HC4 type domain containing protein, expressed	AT1G72310	LOC_Os06g09310
TraesCS5B03G1122600	5.49693	0.000483061
TraesCS7B03G0953600	5.50651	4.74941e-16	early nodulin-like protein 1	early nodulin 20 precursor, putative, expressed	AT5G53870	LOC_Os06g46740
TraesCS3A03G0016300	5.51106	0.00018113	(1 of 1) PTHR33237:SF9 - GENOMIC DNA, CHROMOSOME 3, BAC CLONE: T21E2	expressed protein	AT3G14760	LOC_Os01g02130
TraesCS4D03G0194600	5.51273	6.90226e-05		aspartic proteinase nepenthesin-1 precursor, putative, expressed		LOC_Os12g26470
TraesCS7A03G1387800	5.51777	0.000651809
TraesCS1D03G0572300	5.52231	0.00195272
TraesCS2D03G0724400	5.52269	7.44836e-08		expressed protein		LOC_Os04g37700
TraesCS2B03G0586400	5.5349	0.000723767
TraesCS3A03G0844700	5.53717	7.32925e-07		ankyrin repeat-containing protein, putative, expressed		LOC_Os01g61990
TraesCS5A03G0036700	5.53962	0.000479984		expressed protein		LOC_Os12g43580
TraesCS4A03G0171100	5.54057	0.000612122		expressed protein		LOC_Os03g15080
TraesCS1D03G1008500	5.55552	0.000210228	cytochrome BC1 synthesis	mitochondrial chaperone BCS1, putative, expressed	AT3G50930	LOC_Os05g51130
TraesCS4A03G1226100	5.5584	0.000485752
TraesCS2A03G0051200	5.56657	0.000179218
TraesCS1D03G0934700	5.56894	0.000419612		EF hand family protein, putative		LOC_Os11g38780
TraesCS7A03G0011400	5.56961	0.000195693		receptor-like protein kinase 5 precursor, putative, expressed		LOC_Os02g34790
TraesCS1A03G0668200	5.57245	2.75035e-05	Seven transmembrane MLO family protein		AT4G02600
TraesCS1D03G0541100	5.57531	0.026482	DYNAMIN-like 1E	dynamin family protein, putative, expressed	AT3G60190	LOC_Os10g41820
TraesCS2B03G1253900	5.57881	0.00049466
TraesCS5A03G0724900	5.58146	7.50296e-05	Protein kinase superfamily protein	protein kinase, putative, expressed	AT3G59350	LOC_Os09g33860
TraesCS5A03G0007500	5.5822	2.63034e-06	AAA-ATPase 1	ATPase 3, putative, expressed	AT5G40010	LOC_Os12g24320
TraesCS2B03G1299500	5.58313	1.20845e-13	WRKY DNA-binding protein 70	WRKY45, expressed	AT3G56400	LOC_Os05g25770
TraesCS2B03G1134700	5.5844	3.17378e-07	VACUOLAR SORTING RECEPTOR 6	vacuolar-sorting receptor precursor, putative, expressed	AT1G30900	LOC_Os04g52190
TraesCS4B03G0534800	5.58485	0.000140059		expressed protein		LOC_Os08g31850
TraesCS5A03G0418800	5.58634	2.44605e-24		MRH1, putative, expressed		LOC_Os12g01510
TraesCS5D03G1042700	5.5873	4.22903e-11
TraesCS2A03G1244200	5.59032	0.000106511
TraesCS2B03G1328700	5.5942	0.000541803
TraesCS5A03G0760900	5.59705	0.000340409	Protein of unknown function (DUF579)	plant-specific domain TIGR01627 family protein, expressed	AT1G09610	LOC_Os12g10320
TraesCS7B03G0844900	5.59753	0.00100155	poly(ADP-ribose) polymerase	poly synthetase 2-A, putative, expressed	AT4G02390	LOC_Os01g24940
TraesCS4D03G0261300	5.60137	0.000258781	Calcium-binding EF-hand family protein	OsCML25 - Calmodulin-related calcium sensor protein, expressed	AT1G76640	LOC_Os11g01390
TraesCS3B03G0812300	5.60346	0.00151868		DUF584 domain containing protein, putative, expressed		LOC_Os01g52730
TraesCS2A03G1175800	5.60475	7.20643e-07
TraesCS5A03G0557400	5.60536	0.000110247
TraesCS1D03G0721500	5.61262	0.0010205	AP2/B3-like transcriptional factor family protein	B3 DNA binding domain containing protein, expressed	AT5G58280	LOC_Os05g40280
TraesCS4B03G0683800	5.61902	0.000402752		protein phosphatase 2C, putative, expressed		LOC_Os03g10950
TraesCS3D03G0739600	5.62383	7.27216e-05		senescence-induced receptor-like serine/threonine-protein kinase precursor, putative, expressed		LOC_Os01g59570
TraesCS6B03G1169100	5.6253	0.000956758		OsWAK24 - OsWAK receptor-like protein kinase, expressed		LOC_Os02g56630
TraesCS1B03G0289400	5.62594	0.000299223		transferase family protein, putative, expressed		LOC_Os10g23820
TraesCS2D03G0480200	5.62801	9.05798e-14		AAA family ATPase, putative, expressed		LOC_Os03g38800
TraesCS5A03G0623200	5.63148	0.00425717		OsWAK80 - OsWAK receptor-like protein kinase, expressed		LOC_Os09g29510
TraesCS7B03G0599600	5.63173	1.43148e-25	lysine histidine transporter 1	amino acid transporter, putative, expressed	AT5G40780	LOC_Os08g03350
TraesCS1D03G1008100	5.63342	8.60861e-05	cytochrome BC1 synthesis	mitochondrial chaperone BCS1, putative, expressed	AT3G50930	LOC_Os05g51130
TraesCS5D03G1127500	5.63371	0.0110788		harpin-induced protein 1 domain containing protein, expressed		LOC_Os03g62010
TraesCS6D03G0066700	5.65131	0.000198427	RmlC-like cupins superfamily protein	Cupin domain containing protein, expressed	AT3G10080	LOC_Os02g32980
TraesCS2B03G0442900	5.65291	0.00253335		ribonuclease T2 family domain containing protein, expressed		LOC_Os07g43670
TraesCS1A03G1058600	5.65877	0.000163081		EF hand family protein, putative, expressed		LOC_Os07g12240
TraesCS2B03G0488200	5.65983	0.00029025		expressed protein		LOC_Os07g41200
TraesCS6B03G0066300	5.66101	0.000482474
TraesCS1D03G0106500	5.66392	0.000414878		BAM2, putative		LOC_Os02g17730
TraesCS1B03G0767900	5.66688	0.0199548
TraesCS7D03G1041500	5.68478	0.000289945	cytochrome P450, family 72, subfamily A, polypeptide 15	cytochrome P450 72A1, putative, expressed	AT3G14690	LOC_Os01g43710
TraesCS2B03G1430000	5.68617	0.000326826		expressed protein		LOC_Os01g56210
TraesCS1A03G0450700	5.68654	2.5881e-17	Plant basic secretory protein (BSP) family protein		AT2G15220
TraesCS1A03G0737000	5.69086	6.05188e-05	ammonium transporter 2	ammonium transporter protein, putative, expressed	AT2G38290	LOC_Os05g39240
TraesCS1B03G0747800	5.6913	0.000156546		alpha/beta hydrolase fold, putative, expressed		LOC_Os05g33940
TraesCS2A03G0930000	5.69462	0.00137034		NB-ARC/LRR disease resistance protein, putative, expressed		LOC_Os04g43440
TraesCS1B03G0388600	5.69524	0.00395972		hexokinase, putative, expressed		LOC_Os05g09500
TraesCS1D03G0695000	5.70405	0.000859543	Haloacid dehalogenase-like hydrolase (HAD) superfamily protein		AT3G55960
TraesCS5D03G0376900	5.70711	0.000356292		S-locus-like receptor protein kinase, putative, expressed		LOC_Os03g30890
TraesCS5D03G0518400	5.71411	6.65091e-05	SPFH/Band 7/PHB domain-containing membrane-associated protein family	hypersensitive-induced response protein, putative, expressed	AT5G62740	LOC_Os05g51420
TraesCS6B03G1123100	5.71761	6.01641e-14		cadmium tolerance factor, putative, expressed		LOC_Os06g19010
TraesCS3B03G1123700	5.72327	0.000338248		abscisic stress-ripening, putative, expressed		LOC_Os01g72910
TraesCS5B03G0177400	5.73964	0.000102597	UDP-glucosyltransferase 74F2	UDP-glucoronosyl/UDP-glucosyl transferase, putative, expressed	AT2G43820	LOC_Os04g12960
TraesCS2D03G0862600	5.74043	1.39529e-15	PHE ammonia lyase 1	phenylalanine ammonia-lyase, putative, expressed	AT2G37040	LOC_Os04g43800
TraesCS1B03G0788200	5.74719	0.000406948		TKL_IRAK_DUF26-la.1 - DUF26 kinases have homology to DUF26 containing loci, expressed		LOC_Os05g41370
TraesCS1D03G0513800	5.75055	0.000977309		uncharacterized Cys-rich domain containing protein, putative, expressed		LOC_Os10g39100
TraesCS5B03G0592300	5.7718	4.72126e-05	2-oxoglutarate (2OG) and Fe(II)-dependent oxygenase superfamily protein	leucoanthocyanidin dioxygenase, putative, expressed	AT5G20400	LOC_Os02g17940
TraesCS5A03G0718700	5.77188	0.00015474		protein kinase family protein, putative, expressed		LOC_Os09g39620
TraesCS1A03G0240100	5.7809	0.00295423		expressed protein		LOC_Os03g29930
TraesCS5A03G0577000	5.78574	2.64798e-05		WRKY76, expressed		LOC_Os09g25060
TraesCS6B03G0956000	5.78619	0.00065845	(1 of 8) PTHR13833:SF16 - NHL REPEAT-CONTAINING PROTEIN	NHL repeat-containing protein, putative, expressed	AT5G62865	LOC_Os02g50940
TraesCS1A03G0393400	5.79029	2.52731e-06		hypersensitive-induced response protein, putative, expressed		LOC_Os10g32700
TraesCS7B03G0808300	5.79037	0.0305931		methionyl-tRNA synthetase, putative, expressed		LOC_Os10g26050
TraesCS6A03G0960400	5.79288	0.000541015
TraesCS7D03G0013400	5.81144	0.000549195
TraesCS2A03G0051100	5.81953	0.00047528
TraesCS1D03G0649700	5.8274	0.000249685		expressed protein		LOC_Os05g35950
TraesCS2B03G0249700	5.83268	3.53658e-05
TraesCS7B03G0721700	5.83737	0.0016436
TraesCS3B03G0796100	5.83781	1.5802e-06
TraesCS7A03G0599900	5.85162	0.000156546		exo70 exocyst complex subunit domain containing protein, expressed		LOC_Os08g41820
TraesCS6A03G0065500	5.85328	6.38669e-07	RmlC-like cupins superfamily protein	Cupin domain containing protein, expressed	AT3G10080	LOC_Os02g32980
TraesCS3B03G0904400	5.86021	1.46738e-07		OsSub9 - Putative Subtilisin homologue, expressed		LOC_Os01g58290
TraesCS2D03G1122000	5.86264	2.01725e-33		expressed protein		LOC_Os11g44380
TraesCS1B03G1255000	5.86712	0.000134983		EF hand family protein, putative, expressed		LOC_Os07g12240
TraesCS3A03G0853100	5.87446	8.2029e-05	hydroxyproline-rich glycoprotein family protein	hydroxyproline-rich glycoprotein family protein, putative, expressed	AT2G33490	LOC_Os02g31080
TraesCS4D03G0748500	5.88032	0.000394011	benzoyloxyglucosinolate 1	AMP-binding domain containing protein, expressed	AT1G65880	LOC_Os03g03790
TraesCS2B03G1279300	5.88154	0.000123118		expressed protein		LOC_Os04g03860
TraesCS2D03G0771700	5.89568	0.000132258
TraesCS1D03G0927000	5.89598	2.12957e-14	PLANT CADMIUM RESISTANCE 2	uncharacterized Cys-rich domain containing protein, putative, expressed	AT1G14870	LOC_Os02g36940
TraesCS5D03G0009400	5.89789	0.000727442	AAA-ATPase 1	ATPase 3, putative, expressed	AT5G40010	LOC_Os12g24320
TraesCS3A03G1162900	5.90047	0.000116804	NAD kinase 1	NAD kinase, putative, expressed	AT3G21070	LOC_Os01g72690
TraesCS5B03G0112300	5.90697	7.27689e-05	ATP binding;leucine-tRNA ligases;aminoacyl-tRNA ligases;nucleotide binding;ATP binding;aminoacyl-tRNA ligases		AT1G09620
TraesCS5D03G0460100	5.91528	1.75163e-06		protein kinase domain containing protein, expressed		LOC_Os11g44560
TraesCS1D03G0210000	5.92072	0.00160306	Sucrose-6F-phosphate phosphohydrolase family protein	sucrose-phosphatase, putative, expressed	AT2G35840	LOC_Os05g05270
TraesCS5A03G0980900	5.92131	1.11988e-08		calmodulin binding protein, putative, expressed		LOC_Os03g56660
TraesCS5D03G0552900	5.92326	0.00144501		EF hand family protein, putative, expressed		LOC_Os09g24580
TraesCS5A03G1205900	5.92487	0.000249459	Alpha/beta hydrolase related protein	hydrolase, alpha/beta fold family protein, putative, expressed	AT2G40095	LOC_Os03g03200
TraesCS2B03G0072900	5.94053	0.000153788
TraesCS1D03G0825700	5.9418	0.0198886	cytochrome P450, family 72, subfamily A, polypeptide 15		AT3G14690
TraesCS3D03G0075200	5.94657	3.47339e-09		calmodulin binding protein, putative, expressed		LOC_Os01g04280
TraesCS2A03G0816900	5.95523	9.97399e-05	Heavy metal transport/detoxification superfamily protein		AT3G07600
TraesCS6A03G0990000	5.96148	0.000169113
TraesCS3A03G0555900	5.96721	0.000749325	Eukaryotic aspartyl protease family protein	aspartic proteinase, putative, expressed	AT1G01300	LOC_Os01g41550
TraesCS7D03G1073000	5.96721	3.87442e-15		resistance protein, putative, expressed		LOC_Os08g14850
TraesCS6A03G0981400	5.96973	0.00408383
TraesCSU03G0490700	5.97022	0.000545428
TraesCS2D03G0215500	5.97925	0.00391461	NAC domain containing protein 47	no apical meristem protein, putative, expressed	AT3G04070	LOC_Os07g48450
TraesCS4B03G0491700	5.98201	0.000122369	aminophospholipid ATPase 1	phospholipid-transporting ATPase, putative, expressed	AT5G04930	LOC_Os03g20949
TraesCS3D03G0781600	5.98202	0.000142806	hydroxyproline-rich glycoprotein family protein	hydroxyproline-rich glycoprotein family protein, putative, expressed	AT2G33490	LOC_Os02g31080
TraesCS6A03G0827300	5.98271	0.000116275	translocon at the outer membrane of chloroplasts 64-V	expressed protein	AT5G09420	LOC_Os02g51810
TraesCS7A03G1091000	5.98564	0.00265276	pinoid-binding protein 1	EF hand family protein, putative, expressed	AT5G54490	LOC_Os06g46950
TraesCS2D03G1090400	5.98591	0.00035422
TraesCS2D03G0859400	5.9894	0.000156546
TraesCS5A03G1102200	5.99025	0.0163164		EF hand family protein, putative, expressed		LOC_Os03g59770
TraesCS5A03G0525100	5.99218	0.00010758	glycosyl hydrolase 9B8	endoglucanase, putative, expressed	AT2G32990	LOC_Os09g23084
TraesCS2D03G0893500	5.9938	4.98431e-21	2-oxoglutarate (2OG) and Fe(II)-dependent oxygenase superfamily protein	naringenin,2-oxoglutarate 3-dioxygenase, putative, expressed	AT5G24530	LOC_Os04g49194
TraesCS2B03G1015000	5.99481	2.8292e-06	PHE ammonia lyase 1	phenylalanine ammonia-lyase, putative, expressed	AT2G37040	LOC_Os04g43800
TraesCS4B03G0999100	5.9998	7.18419e-06
TraesCS5B03G1074100	6.00858	0.000102844	UDP-glycosyltransferase 73B4	anthocyanin 3-O-beta-glucosyltransferase, putative, expressed	AT2G15490	LOC_Os01g45110
TraesCS2D03G1199800	6.01613	5.63937e-06
TraesCS2B03G1050500	6.03271	7.35067e-07	2-oxoglutarate (2OG) and Fe(II)-dependent oxygenase superfamily protein	naringenin,2-oxoglutarate 3-dioxygenase, putative, expressed	AT5G24530	LOC_Os04g49194
TraesCSU03G0009100	6.04186	2.32027e-14
TraesCS7D03G1236900	6.04334	9.20118e-09		eukaryotic aspartyl protease domain containing protein, expressed		LOC_Os06g50390
TraesCS5A03G0651800	6.0535	0.000190105	(1 of 2) PF15365 - Proline-rich nuclear receptor coactivator (PNRC)	PRAS-rich protein, putative, expressed	AT3G21570	LOC_Os01g28790
TraesCS1B03G0780000	6.06357	3.12435e-18		expressed protein		LOC_Os05g35950
TraesCS6B03G0214100	6.06502	0.0076863	terpene synthase 14	terpene synthase, putative, expressed	AT1G61680	LOC_Os02g02930
TraesCS6B03G0808400	6.06623	5.10779e-09	U-box domain-containing protein kinase family protein	protein kinase, putative, expressed	AT2G45910	LOC_Os10g40100
TraesCS2B03G1554500	6.07679	1.42163e-06
TraesCS1A03G0888000	6.08336	0.00114088		polygalacturonase, putative, expressed		LOC_Os05g46510
TraesCS1A03G1045700	6.08767	5.59188e-05	cytochrome BC1 synthesis	mitochondrial chaperone BCS1, putative, expressed	AT3G50930	LOC_Os05g51130
TraesCS2B03G0901600	6.09705	0.00029668
TraesCS6B03G1056100	6.09975	1.97282e-05		OsWAK45 - OsWAK receptor-like protein kinase, expressed		LOC_Os04g30010
TraesCS3D03G1145500	6.10482	1.15009e-05		abscisic stress-ripening, putative, expressed		LOC_Os01g72900
TraesCS1B03G0342600	6.10698	6.36714e-05		expressed protein		LOC_Os03g29930
TraesCS3B03G0131500	6.10875	5.63173e-05	Protein kinase superfamily protein		AT1G66920
TraesCS5B03G0254000	6.11422	0.000419587		calmodulin binding protein, putative, expressed		LOC_Os12g36110
TraesCS5D03G0591500	6.1185	9.43388e-05		OsWAK80 - OsWAK receptor-like protein kinase, expressed		LOC_Os09g29510
TraesCS5D03G0909100	6.11965	0.000549926		peroxidase precursor, putative, expressed		LOC_Os03g55410
TraesCS4A03G0596000	6.13065	0.000340125		cysteine-rich receptor-like protein kinase 21 precursor, putative, expressed		LOC_Os11g11780
TraesCS5D03G0884400	6.13904	0.000248552	Disease resistance-responsive (dirigent-like protein) family protein	dirigent, putative, expressed	AT1G58170	LOC_Os11g07690
TraesCS2B03G0441700	6.14487	8.76958e-06	Calcium-binding EF-hand family protein	EF hand family protein, putative, expressed	AT5G39670	LOC_Os07g43800
TraesCS5A03G0133700	6.14527	9.51558e-16		wall-associated receptor kinase-like 22 precursor, putative, expressed		LOC_Os10g07556
TraesCS6B03G0505200	6.1553	3.44045e-05	Protein kinase superfamily protein	LYK8, putative, expressed	AT2G33580	LOC_Os02g09960
TraesCS3B03G0055900	6.15738	0.000468071		TKL_IRAK_DUF26-lc.26 - DUF26 kinases have homology to DUF26 containing loci, expressed		LOC_Os10g17960
TraesCS2A03G1143500	6.16019	2.74054e-05	WRKY DNA-binding protein 70	WRKY45, expressed	AT3G56400	LOC_Os05g25770
TraesCS2A03G1068200	6.18045	0.0149774	multidrug resistance-associated protein 9	multidrug resistance-associated protein, putative, expressed	AT3G60160	LOC_Os04g49890
TraesCS2B03G1014400	6.18231	0.0001614
TraesCS7D03G1242300	6.18512	7.35368e-05		cysteine-rich receptor-like protein kinase 21 precursor, putative, expressed		LOC_Os11g11780
TraesCS6A03G0291100	6.18699	8.80543e-06		harpin-induced protein 1 domain containing protein, expressed		LOC_Os12g06220
TraesCS3D03G1146100	6.19127	9.99495e-05		abscisic stress-ripening, putative, expressed		LOC_Os01g72910
TraesCS6D03G0353300	6.1915	0.0368897	Protein kinase superfamily protein	LYK8, putative, expressed	AT2G33580	LOC_Os02g09960
TraesCS6A03G0960300	6.19473	9.31445e-05	cytochrome P450, family 72, subfamily A, polypeptide 15		AT3G14690
TraesCS3A03G0966400	6.19706	1.05022e-05	RING domain ligase2	copine, putative, expressed	AT5G14420	LOC_Os01g68060
TraesCS5A03G1059400	6.19933	0.000101143	Protein of unknown function (DUF569)	expressed protein	AT1G59710	LOC_Os03g58740
TraesCS6A03G0928200	6.20598	1.4703e-05		cadmium tolerance factor, putative, expressed		LOC_Os06g19010
TraesCS2D03G1093400	6.20725	3.16881e-12	WRKY DNA-binding protein 70	WRKY45, expressed	AT3G56400	LOC_Os05g25770
TraesCS1A03G0300100	6.21621	0.00336232
TraesCS1B03G0637700	6.22249	0.000276	metallo-beta-lactamase family protein	metallo-beta-lactamase family protein, putative, expressed	AT4G33540	LOC_Os02g58270
TraesCS5B03G0535600	6.22342	0.000332444		endoglucanase, putative, expressed		LOC_Os09g23084
TraesCS3D03G1145900	6.22456	0.000781282		abscisic stress-ripening, putative, expressed		LOC_Os01g72910
TraesCS6B03G0435700	6.2295	5.44664e-05	SPFH/Band 7/PHB domain-containing membrane-associated protein family	nodulin, putative, expressed	AT5G25250	LOC_Os10g34040
TraesCS6B03G1170500	6.2371	6.76608e-06	cytochrome P450, family 72, subfamily A, polypeptide 15		AT3G14690
TraesCS1D03G0926400	6.2388	7.85026e-06	disease resistance protein (TIR-NBS-LRR class), putative	disease resistance protein RGA4, putative, expressed	AT3G25510	LOC_Os01g71114
TraesCS4B03G0924400	6.24648	0.00239787		OsRhmbd7 - Putative Rhomboid homologue, expressed		LOC_Os03g02530
TraesCS4B03G0554800	6.25468	0.000162259		expressed protein		LOC_Os03g17670
TraesCS6D03G0591300	6.26469	5.73097e-05		DUF581 domain containing protein, expressed		LOC_Os02g46210
TraesCS1B03G0043500	6.29017	2.35141e-05
TraesCS3D03G1048800	6.29271	7.05503e-08	beta-1,3-glucanase 3	glycosyl hydrolases family 17, putative, expressed	AT3G57240	LOC_Os01g71340
TraesCS6D03G0319100	6.29667	6.73233e-16	autoinhibited Ca2+ -ATPase, isoform 8		AT5G57110
TraesCS2D03G1180100	6.30168	3.18142e-11
TraesCS2A03G1244900	6.32129	6.58176e-05
TraesCS2A03G0829600	6.32546	0.000169866		oxidoreductase, aldo/keto reductase family protein, putative, expressed		LOC_Os04g27060
TraesCS1D03G0311000	6.34008	3.70947e-05	PRA1 (Prenylated rab acceptor) family protein	prenylated rab acceptor, putative, expressed	AT3G13720	LOC_Os05g11120
TraesCS5B03G0555700	6.35279	4.88053e-17		cytochrome P450, putative, expressed		LOC_Os09g26960
TraesCS1B03G0788700	6.3551	0.0173072	Inositol monophosphatase family protein	fructose-1,6-bisphosphatase, putative, expressed	AT1G43670	LOC_Os05g36270
TraesCS7B03G1109300	6.35751	5.93077e-06
TraesCS3B03G0017300	6.35778	4.25081e-05	(1 of 1) PTHR33237:SF9 - GENOMIC DNA, CHROMOSOME 3, BAC CLONE: T21E2	expressed protein	AT3G14760	LOC_Os01g02130
TraesCS2D03G0893600	6.36485	0.0435158	2-oxoglutarate (2OG) and Fe(II)-dependent oxygenase superfamily protein	naringenin,2-oxoglutarate 3-dioxygenase, putative, expressed	AT4G10500	LOC_Os04g49210
TraesCS6D03G0771400	6.37779	8.78884e-05	cyclic nucleotide-gated channel 17		AT4G30360
TraesCS6D03G0169500	6.38356	2.01838e-06		calmodulin binding protein, putative, expressed		LOC_Os08g27170
TraesCS7A03G1184600	6.38422	1.45485e-06
TraesCS7B03G0796700	6.38561	0.00249609	Nucleotide-diphospho-sugar transferases superfamily protein	CSLA9 - cellulose synthase-like family A, expressed	AT5G03760	LOC_Os06g42020
TraesCS2A03G0950700	6.40721	8.56678e-21	2-oxoglutarate (2OG) and Fe(II)-dependent oxygenase superfamily protein	naringenin,2-oxoglutarate 3-dioxygenase, putative, expressed	AT5G24530	LOC_Os04g49194
TraesCS3A03G0291000	6.40779	1.41969e-05
TraesCS2A03G0483100	6.41086	1.12497e-05	Helicase protein with RING/U-box domain		AT1G05120
TraesCS4B03G0055000	6.41152	0.00272208	F-box and associated interaction domains-containing protein		AT3G17560
TraesCS4B03G0210800	6.41552	0.00129887		cysteine-rich receptor-like protein kinase 21 precursor, putative, expressed		LOC_Os11g11780
TraesCS4A03G0141900	6.41552	3.23065e-05	UDP-Glycosyltransferase superfamily protein	UDP-glucoronosyl and UDP-glucosyl transferase domain containing protein, expressed	AT3G02100	LOC_Os10g17489
TraesCS4B03G0336700	6.41777	0.0157167
TraesCS6D03G0666900	6.41788	0.00185559		protein kinase, putative, expressed		LOC_Os06g13320
TraesCS5D03G0931500	6.43434	2.69892e-05		calmodulin binding protein, putative, expressed		LOC_Os03g56660
TraesCS4A03G0241300	6.45361	6.72382e-05	COBRA-like protein-7 precursor	COBRA-like protein 7 precursor, putative, expressed	AT4G16120	LOC_Os03g18910
TraesCS3A03G0280100	6.45546	0.0114247	HXXXD-type acyl-transferase family protein		AT5G42830
TraesCS7A03G0357900	6.47624	1.46965e-05		glutamate receptor 2.6 precursor, putative, expressed		LOC_Os06g08900
TraesCS2B03G1397500	6.47928	3.39223e-06
TraesCS1A03G0926900	6.51409	1.80233e-07		membrane associated DUF588 domain containing protein, putative, expressed		LOC_Os11g42970
TraesCS1D03G0677100	6.51885	0.000192271	(1 of 2) PTHR34670:SF3 - EXPRESSED PROTEIN	expressed protein	AT5G02090	LOC_Os05g38264
TraesCS7B03G0717900	6.52336	4.46462e-06
TraesCSU03G0055000	6.53639	1.21688e-05
TraesCS1D03G0617400	6.56268	1.36914e-05	AAA-ATPase 1	ATPase, AAA family domain containing protein, expressed	AT5G40010	LOC_Os12g44210
TraesCS4B03G0851700	6.56864	3.13862e-08	NAC domain containing protein 36	no apical meristem protein, putative, expressed	AT2G17040	LOC_Os03g04070
TraesCS3D03G1118900	6.58547	1.02124e-09	Protein of unknown function (DUF2921)	expressed protein	AT4G21700	LOC_Os01g48620
TraesCS4B03G0224100	6.58625	1.77633e-05	Eukaryotic aspartyl protease family protein	eukaryotic aspartyl protease domain containing protein, expressed	AT4G33490	LOC_Os11g08100
TraesCS7B03G0722400	6.58702	6.29598e-05
TraesCS2B03G1068300	6.60532	2.08913e-06		OsRhmbd11 - Putative Rhomboid homologue, expressed		LOC_Os04g48130
TraesCS4A03G0873400	6.61977	0.000741063		ammonium transporter protein, putative, expressed		LOC_Os03g62200
TraesCS5A03G1173400	6.62039	7.20832e-06	NAC domain containing protein 36	no apical meristem protein, putative, expressed	AT2G17040	LOC_Os03g04070
TraesCS4A03G0068000	6.6266	1.33398e-06	Heavy metal transport/detoxification superfamily protein	heavy-metal-associated domain-containing protein, putative, expressed	AT5G03380	LOC_Os03g05750
TraesCS5D03G1195400	6.62849	8.48791e-06
TraesCS3D03G1146400	6.63652	3.93374e-06	Peroxidase superfamily protein	peroxidase precursor, putative, expressed	AT1G71695	LOC_Os01g73170
TraesCS3D03G0873600	6.63823	0.000740761		inactive receptor kinase At1g27190 precursor, putative, expressed		LOC_Os01g66820
TraesCS5A03G0678400	6.64476	1.68649e-07
TraesCS4B03G0851400	6.65069	1.64727e-05	NAC domain containing protein 36	no apical meristem protein, putative, expressed	AT2G17040	LOC_Os03g04070
TraesCS4D03G0474700	6.65353	4.7739e-06		DUF538 domain containing protein, putative, expressed		LOC_Os03g18560
TraesCS7A03G0388400	6.68282	0.00018894	Plant basic secretory protein (BSP) family protein	secretory protein, putative, expressed	AT2G15220	LOC_Os10g34930
TraesCS1D03G0617300	6.68807	5.26489e-05		alpha/beta hydrolase fold, putative, expressed		LOC_Os05g33940
TraesCS6B03G0459400	6.68823	5.29604e-05	autoinhibited Ca2+ -ATPase, isoform 8		AT5G57110
TraesCS2A03G1342500	6.69175	4.77561e-19
TraesCS1D03G0082000	6.69321	0.00450141		BURP domain containing protein, expressed		LOC_Os06g17000
TraesCS5B03G0578500	6.69764	7.23401e-30	tetraspanin8	tetraspanin family protein, putative, expressed	AT2G23810	LOC_Os09g25760
TraesCS6D03G0774800	6.6988	1.52136e-11	receptor like protein 53		AT5G27060
TraesCS1B03G0562000	6.70902	1.9361e-17	HXXXD-type acyl-transferase family protein	transferase family protein, putative, expressed	AT5G17540	LOC_Os10g35950
TraesCS2A03G1352800	6.714	1.48846e-05
TraesCS6A03G0470800	6.7332	4.39007e-06		cysteine synthase, putative, expressed		LOC_Os02g12900
TraesCS3B03G1312000	6.73495	1.47778e-05	beta-1,3-glucanase 3	glycosyl hydrolases family 17, putative, expressed	AT3G57240	LOC_Os01g71350
TraesCS1A03G0753800	6.7396	7.81506e-06		cytochrome P450, putative, expressed		LOC_Os05g40384
TraesCS6D03G0874700	6.742	1.47379e-06		expressed protein		LOC_Os02g57350
TraesCS1D03G0365000	6.75053	0.00096121		hypersensitive-induced response protein, putative, expressed		LOC_Os10g32700
TraesCS6D03G0615600	6.75211	4.8326e-06	formate dehydrogenase		AT5G14780
TraesCS4A03G0878500	6.76518	1.05881e-05		harpin-induced protein 1 domain containing protein, expressed		LOC_Os03g62010
TraesCS6A03G0791600	6.78166	0.0147243		protein kinase, putative, expressed		LOC_Os06g13320
TraesCS7D03G0488000	6.80516	2.00736e-06
TraesCS7B03G0873000	6.81301	7.35067e-07
TraesCS1B03G0584600	6.83603	0.00707657	methionine gamma-lyase	cystathionine gamma-synthase, putative, expressed	AT1G64660	LOC_Os10g37340
TraesCS7D03G1165700	6.84457	0.000257171		NAD dependent epimerase/dehydratase family protein, putative, expressed		LOC_Os06g44170
TraesCS2A03G0062300	6.85212	3.91816e-07
TraesCS4B03G0096800	6.85845	2.00861e-06	microsomal glutathione s-transferase, putative	microsomal glutathione S-transferase 3, putative, expressed	AT1G65820	LOC_Os03g50130
TraesCS5B03G1242400	6.86855	8.42821e-07	phosphate transporter 1;4	inorganic phosphate transporter, putative, expressed	AT2G38940	LOC_Os10g30790
TraesCS4A03G0261700	6.87284	2.03991e-05	galactinol synthase 1	glycosyl transferase 8 domain containing protein, putative, expressed	AT2G47180	LOC_Os03g20120
TraesCS7D03G0800500	6.8882	3.03602e-07
TraesCS4A03G0234300	6.89313	1.62111e-06		DUF538 domain containing protein, putative, expressed		LOC_Os03g18560
TraesCS6D03G0656800	6.89802	2.31314e-05		potassium transporter, putative, expressed		LOC_Os03g37840
TraesCS3A03G0849700	6.91432	2.49846e-06		ATPase, putative, expressed		LOC_Os07g09470
TraesCS3B03G0762100	6.92734	1.76402e-06	protein kinase-related	expressed protein	AT1G66940	LOC_Os01g49600
TraesCS7A03G0890800	6.93647	0.000902708
TraesCS3B03G1277500	6.94034	0.00273606		xylanase inhibitor, putative, expressed		LOC_Os01g71090
TraesCS6B03G0380000	6.94448	3.06665e-07		harpin-induced protein 1 domain containing protein, expressed		LOC_Os12g06220
TraesCS1B03G1137500	6.94818	1.1872e-06		EF hand family protein, putative		LOC_Os11g38780
TraesCS6B03G0298000	6.96551	1.20657e-07		calmodulin binding protein, putative, expressed		LOC_Os08g27170
TraesCS3D03G1145600	6.97716	3.6766e-06		abscisic stress-ripening, putative, expressed		LOC_Os01g72900
TraesCS5D03G0955400	6.97914	5.57308e-06		CAMK_CAMK_like.2 - CAMK includes calcium/calmodulin depedent protein kinases, expressed		LOC_Os03g57450
TraesCS6D03G0229000	6.98742	6.32116e-06
TraesCS5A03G0979600	6.98912	1.172e-06		calmodulin binding protein, putative, expressed		LOC_Os03g56660
TraesCS1A03G0387100	7.00662	6.6788e-07		3-ketoacyl-CoA thiolase, peroxisomal precursor, putative, expressed		LOC_Os10g31950
TraesCS5A03G0546200	7.01321	4.91379e-16		cytochrome P450, putative, expressed		LOC_Os09g26960
TraesCS6D03G0248000	7.0193	9.78653e-06		harpin-induced protein 1 domain containing protein, expressed		LOC_Os12g06220
TraesCS4D03G0185200	7.01981	9.70293e-07	Eukaryotic aspartyl protease family protein	eukaryotic aspartyl protease domain containing protein, expressed	AT4G33490	LOC_Os11g08100
TraesCS4A03G0029600	7.02111	9.30139e-05		patatin, putative, expressed		LOC_Os08g37180
TraesCS6A03G0276400	7.03692	4.90233e-07
TraesCS2A03G0950600	7.04847	8.14756e-06	2-oxoglutarate (2OG) and Fe(II)-dependent oxygenase superfamily protein	naringenin,2-oxoglutarate 3-dioxygenase, putative, expressed	AT4G10500	LOC_Os04g49210
TraesCS5A03G0332300	7.06262	0.00927404	Thiamin diphosphate-binding fold (THDP-binding) superfamily protein	dehydrogenase E1 component domain containing protein, expressed	AT5G09300	LOC_Os12g08260
TraesCS5D03G1218600	7.06336	4.07484e-07
TraesCS7A03G1158100	7.07087	2.37009e-06	pleiotropic drug resistance 9	pleiotropic drug resistance protein 15, putative, expressed	AT3G53480	LOC_Os02g32690
TraesCS3A03G1201800	7.07683	1.56171e-06		abscisic stress-ripening, putative, expressed		LOC_Os01g72900
TraesCSU03G0451100	7.08555	0.0277016
TraesCS2B03G1025600	7.08603	1.65285e-06	histidine triad nucleotide-binding 4	histidine triad family protein, putative, expressed	AT4G16566	LOC_Os04g45280
TraesCS4B03G0851500	7.09046	3.72542e-06	NAC domain containing protein 36	no apical meristem protein, putative, expressed	AT2G17040	LOC_Os03g04070
TraesCS5D03G0509400	7.10547	2.34582e-19
TraesCS6A03G0702900	7.11196	4.63084e-06		DUF581 domain containing protein, expressed		LOC_Os02g46210
TraesCS5B03G0158600	7.1192	1.42651e-13		wall-associated receptor kinase-like 22 precursor, putative, expressed		LOC_Os10g07556
TraesCS4A03G0477700	7.136	8.61003e-10		ZOS11-10 - C2H2 zinc finger protein, expressed		LOC_Os11g47630
TraesCS5D03G0800700	7.14717	0.00018894
TraesCS3B03G0092900	7.21282	1.7621e-06		expressed protein		LOC_Os01g03940
TraesCS1D03G0640500	7.21342	0.00234962
TraesCS7D03G0846000	7.22702	2.88967e-06
TraesCS5D03G0352100	7.24574	4.54573e-06		embryogenesis transmembrane protein, putative, expressed		LOC_Os11g04830
TraesCS5D03G0509500	7.24729	1.41379e-22		cytochrome P450, putative, expressed		LOC_Os09g26960
TraesCS6B03G0584700	7.2641	6.34727e-17		cysteine synthase, putative, expressed		LOC_Os02g12900
TraesCS5A03G0546300	7.28698	8.26681e-08
TraesCS3B03G1014300	7.28733	3.46515e-06		harpin-induced protein 1 domain containing protein, expressed		LOC_Os01g64470
TraesCS5B03G1255600	7.30024	9.29509e-07		harpin-induced protein 1 domain containing protein, expressed		LOC_Os03g62010
TraesCS2A03G0638900	7.30032	1.15821e-09	sugar transporter 1	transporter family protein, putative, expressed	AT1G11260	LOC_Os07g01560
TraesCS6A03G0902800	7.30639	8.38476e-08
TraesCS7D03G0745500	7.3243	1.56959e-07		DUF1517 domain containing protein, putative, expressed		LOC_Os08g02560
TraesCS3D03G0815500	7.35894	1.30762e-09		harpin-induced protein 1 domain containing protein, expressed		LOC_Os01g64470
TraesCS4A03G1241700	7.3639	0.00391337
TraesCS4D03G0474800	7.36935	0.00108921		expressed protein		LOC_Os08g31850
TraesCS1A03G0393100	7.37332	0.00103435	(1 of 3) PF07063 - Domain of unknown function (DUF1338) (DUF1338)	expressed protein	AT1G07040	LOC_Os10g32680
TraesCS5B03G0158500	7.38563	6.48376e-07		wall-associated receptor kinase-like 22 precursor, putative, expressed		LOC_Os10g07556
TraesCS6B03G1213800	7.40688	9.07969e-17
TraesCS2D03G0221300	7.41017	2.83424e-07		WRKY47, expressed		LOC_Os07g48260
TraesCS2A03G0050900	7.42799	2.08357e-07		cysteine-rich receptor-like protein kinase 21 precursor, putative, expressed		LOC_Os11g11780
TraesCS3B03G1232200	7.43134	2.89301e-07
TraesCS7B03G0612500	7.45974	1.79074e-07		DUF1517 domain containing protein, putative, expressed		LOC_Os08g02560
TraesCS2A03G0785900	7.46505	2.28566e-07		expressed protein		LOC_Os04g37700
TraesCS7A03G1033700	7.4796	9.28499e-06	WALL ASSOCIATED KINASE (WAK)-LIKE 10	OsWAK112d - OsWAK receptor-like protein kinase, expressed	AT1G79680	LOC_Os10g10130
TraesCS5B03G1028400	7.48937	1.22042e-07		calmodulin binding protein, putative, expressed		LOC_Os03g56660
TraesCS1A03G0825600	7.49062	7.44836e-08	ATPase E1-E2 type family protein / haloacid dehalogenase-like hydrolase family protein	calcium-transporting ATPase, plasma membrane-type, putative, expressed	AT3G22910	LOC_Os10g28240
TraesCS2A03G1312000	7.49922	3.86501e-10	C2 calcium/lipid-binding plant phosphoribosyltransferase family protein	anthranilate phosphoribosyltransferase, putative, expressed	AT4G11610	LOC_Os04g58720
TraesCS4D03G0787800	7.50429	1.29663e-08
TraesCS6D03G0874500	7.50483	4.53705e-14
TraesCS1D03G0649600	7.51957	6.89414e-20		expressed protein		LOC_Os05g35950
TraesCS7A03G0832300	7.54657	3.34063e-05	WRKY DNA-binding protein 70	WRKY45, expressed	AT3G56400	LOC_Os05g25770
TraesCS4A03G0085900	7.57954	2.38185e-06	Auxin-responsive family protein	membrane protein, putative, expressed	AT4G12980	LOC_Os03g09900
TraesCS7D03G0816000	7.57999	8.15047e-08	WRKY DNA-binding protein 70	WRKY45, expressed	AT3G56400	LOC_Os05g25770
TraesCS5B03G1124100	7.58089	2.50599e-05
TraesCS6A03G1013600	7.59243	2.62213e-11
TraesCS2B03G0296800	7.60406	2.18314e-07		WRKY47, expressed		LOC_Os07g48260
TraesCS2D03G1124800	7.6127	4.38287e-08
TraesCS1D03G0910300	7.61338	6.64052e-10		membrane associated DUF588 domain containing protein, putative, expressed		LOC_Os11g42970
TraesCSU03G0238600	7.625	8.30488e-15
TraesCS6B03G1126700	7.63258	2.7668e-05		cadmium tolerance factor, putative, expressed		LOC_Os06g19010
TraesCS2A03G0062000	7.63479	4.34493e-08
TraesCS1B03G0984100	7.65364	5.63958e-08		anthocyanidin 5,3-O-glucosyltransferase, putative, expressed		LOC_Os05g45100
TraesCS6B03G1172500	7.6841	1.99789e-08	cytochrome P450, family 72, subfamily A, polypeptide 15		AT3G14690
TraesCS6D03G0244500	7.6969	4.16558e-08	root hair specific 16	protein kinase domain containing protein, expressed	AT4G29180	LOC_Os02g05730
TraesCS7D03G0069800	7.7236	2.92608e-11		glutathione S-transferase, putative, expressed		LOC_Os10g38720
TraesCS5D03G0509300	7.72381	5.54767e-20		cytochrome P450, putative, expressed		LOC_Os09g26960
TraesCS3B03G0027600	7.75368	0.00761721		expressed protein		LOC_Os01g24420
TraesCS6A03G0142500	7.76453	0.000116749		expressed protein		LOC_Os02g36530
TraesCSU03G0036600	7.78411	0.000230662		expressed protein		LOC_Os01g24420
TraesCSU03G0017300	7.81833	2.48566e-08
TraesCS6A03G0902600	7.82152	6.07111e-09
TraesCS5A03G0236500	7.8218	3.75744e-08		calmodulin binding protein, putative, expressed		LOC_Os12g36110
TraesCS3B03G1200900	7.86419	2.57812e-18	MATE efflux family protein		AT3G21690
TraesCS3D03G1145400	7.86808	4.21953e-08		abscisic stress-ripening, putative, expressed		LOC_Os01g72900
TraesCS5B03G1108300	7.89205	8.8083e-06
TraesCS1A03G1058300	7.97941	7.45809e-09		EF hand family protein, putative, expressed		LOC_Os07g12240
TraesCS2B03G1193400	7.99939	8.86352e-09	methyl esterase 1	esterase, putative, expressed	AT2G23620	LOC_Os01g25360
TraesCS5A03G0918000	8.00812	2.50913e-08
TraesCS7A03G0356800	8.02111	1.16183e-09
TraesCS3D03G0571200	8.03728	1.29947e-12		lipid phosphatase protein, putative, expressed		LOC_Os01g47580
TraesCS5B03G0967600	8.04059	5.46678e-09		OsCML4 - Calmodulin-related calcium sensor protein, expressed		LOC_Os03g53200
TraesCS1D03G0486000	8.05848	1.15063e-08		glutathione S-transferase GSTU6, putative, expressed		LOC_Os10g38489
TraesCS3A03G1202700	8.09716	0.00111639		abscisic stress-ripening, putative, expressed		LOC_Os01g72910
TraesCS7A03G0892600	8.11313	1.61638e-07		receptor-like protein kinase precursor, putative, expressed		LOC_Os06g38340
TraesCS7B03G1319800	8.11909	8.54449e-22
TraesCS6D03G0228900	8.1517	1.94303e-08
TraesCS3A03G0624600	8.23098	1.16627e-08		lipid phosphatase protein, putative, expressed		LOC_Os01g47580
TraesCS4A03G0596500	8.23372	1.28817e-05		cysteine-rich receptor-like protein kinase 21 precursor, putative, expressed		LOC_Os11g11780
TraesCSU03G0375900	8.23946	1.34176e-07
TraesCS5A03G0980800	8.30995	3.60984e-09		calmodulin binding protein, putative, expressed		LOC_Os03g56660
TraesCS3A03G0076900	8.47579	6.32153e-07		calmodulin binding protein, putative, expressed		LOC_Os01g04280
TraesCS5B03G0555800	8.49633	1.08526e-21		cytochrome P450, putative, expressed		LOC_Os09g26960
TraesCS6D03G0774700	8.52988	1.09492e-07
TraesCS5B03G0589900	8.53095	0.0275921		WRKY76, expressed		LOC_Os09g25060
TraesCS2B03G0075900	8.54136	4.82579e-07		protein kinase domain containing protein, expressed		LOC_Os11g17380
TraesCS3B03G0701900	8.56846	3.86501e-10		lipid phosphatase protein, putative, expressed		LOC_Os01g47580
TraesCS5B03G0718200	8.61904	4.5603e-07
TraesCS4D03G0285600	8.64123	1.126e-06		ZOS11-10 - C2H2 zinc finger protein, expressed		LOC_Os11g47630
TraesCS5A03G0666600	8.66564	2.12771e-10
TraesCS6B03G0213700	8.73838	6.44427e-07	terpene synthase 14	terpene synthase, putative, expressed	AT1G61680	LOC_Os02g02930
TraesCS3D03G0520100	8.76105	3.86501e-10	cytochrome BC1 synthesis	mitochondrial chaperone BCS1, putative, expressed	AT3G50930	LOC_Os01g42030
TraesCS3B03G1493000	8.80556	7.56508e-11	cytochrome P450, family 71, subfamily B, polypeptide 34		AT3G26300
TraesCS5A03G0546100	8.81426	3.64542e-10		cytochrome P450, putative, expressed		LOC_Os09g26960
TraesCS4D03G0174200	8.98402	1.6506e-10		cysteine-rich receptor-like protein kinase 21 precursor, putative, expressed		LOC_Os11g11780
TraesCS7D03G0989900	8.98812	2.83199e-10	WALL ASSOCIATED KINASE (WAK)-LIKE 10	OsWAK112d - OsWAK receptor-like protein kinase, expressed	AT1G79680	LOC_Os10g10130
TraesCS1B03G0482200	9.11158	2.82432e-12		hypersensitive-induced response protein, putative, expressed		LOC_Os10g32700
TraesCS3A03G0785300	9.20178	7.8555e-12		OsSub9 - Putative Subtilisin homologue, expressed		LOC_Os01g58290
TraesCS4B03G0211200	9.22836	7.37016e-12		cysteine-rich receptor-like protein kinase 21 precursor, putative, expressed		LOC_Os11g11780
TraesCS6B03G1162600	9.26272	4.07984e-07	2-oxoglutarate (2OG) and Fe(II)-dependent oxygenase superfamily protein	iron/ascorbate-dependent oxidoreductase, putative, expressed	AT5G20400	LOC_Os06g08041
TraesCS2A03G0474200	9.29636	5.40666e-13		AAA family ATPase, putative, expressed		LOC_Os03g38800
TraesCS6D03G0606300	9.44788	5.31334e-05	Pectinacetylesterase family protein	pectinacetylesterase domain containing protein, expressed	AT4G19420	LOC_Os02g47400
TraesCS2D03G1277900	9.46557	9.39786e-12	C2 calcium/lipid-binding plant phosphoribosyltransferase family protein	anthranilate phosphoribosyltransferase, putative, expressed	AT4G11610	LOC_Os04g58720
TraesCS6D03G0293400	9.47176	2.82432e-12	SPFH/Band 7/PHB domain-containing membrane-associated protein family	nodulin, putative, expressed	AT5G25250	LOC_Os10g34040
TraesCS5B03G0980200	9.52817	1.03845e-11
TraesCS4B03G0211800	9.78075	7.21198e-09		cysteine-rich receptor-like protein kinase 21 precursor, putative, expressed		LOC_Os11g11780
TraesCS2B03G1307400	9.88801	1.50135e-13
TraesCS1A03G0659500	9.95815	2.58363e-13		alpha/beta hydrolase fold, putative, expressed		LOC_Os05g33940
TraesCS2A03G1151500	10.2131	3.18367e-14
TraesCS2A03G1151400	10.2372	2.71367e-14
TraesCS2A03G1151600	11.3284	1.93007e-24
TraesCS2D03G1100000	11.4724	3.0557e-17
TraesCSU03G0477200	12.0452	0.0160754	lipid transfer protein 4		AT5G59310
TraesCSU03G0255300	18.2222	0.00679295
TraesCS4B03G0651000	18.9564	0.0045228
